# Live cell imaging of metabolic heterogeneity by quantitative fluorescent ATP indicator protein, QUEEN-37C

**DOI:** 10.1101/2021.10.08.463131

**Authors:** Hideyuki Yaginuma, Yasushi Okada

**Affiliations:** Laboratory for Cell Polarity Regulation, RIKEN Center for Biosystems Dynamics Research, RIKEN, Suita, Osaka, 565-0874, Japan; Department of Cell Biology, Department of Physics, the Universal Biology Institute (UBI), International Research Center for Neurointellience (WPI-IRCN), the University of Tokyo, Hongo, Tokyo, 113-0033, Japan

**Author notes:** Correspondence should be addressed to Yasushi Okada. Department of Applied Chemistry, The University of Tokyo, Hongo, Tokyo, 113-0033, Japan (Hideyuki Yaginuma).

**Keywords:** ATP concentration, single-cell measurement, metabolic heterogeneity, fluorescent indicator protein, live cell imaging

## Abstract

Adenosine triphosphate (ATP) is often referred as the energy currency of the cell. Yet, non-invasive, real-time, and quantitative measurement of its concentration in living mammalian cells has been difficult. Here we report an improved fluorescent ATP indicator protein, QUEEN-37C, which is optimized for measuring ATP concentration in living mammalian cells. Absolute value of the ATP concentration can be estimated from the ratiometric fluorescence imaging, and its accuracy was verified by the luciferase assay. Since QUEEN-37C enables the single-cell measurement of ATP concentration, we can not only measure its mean but its distribution in the cell population, which revealed that the ATP concentration is tightly regulated in most cells. We also noted the positive correlations in the ATP concentration among adjacent cells in epithelial cell sheet and mouse embryonic stem cell colonies. Thus, QUEEN-37C would serve as a new tool for the investigation of the single cell heterogeneity of metabolic states.

## Supplementary Dataset 1 for "Live cell imaging of metabolic heterogeneity by quantitative fluorescent ATP indicator protein, QUEEN-37C"

### Sheet: LuciferaseQueenComparison
													180424reanaF	180424reanaF	180424reanaF	180424reanaF	180424reanaF	180424reanaF	180424reanaF				No drug	No drug	No drug	No drug	No drug	No drug	No drug	No drug	No drug	No drug	No drug		2DG-20	2DG-20	2DG-20	2DG-20	2DG-20	2DG-20	2DG-20	2DG-20	2DG-20	2DG-20	2DG-20		2DG-30	2DG-30	2DG-30	2DG-30	2DG-30	2DG-30	2DG-30	2DG-30	2DG-30	2DG-30	2DG-30		2DG-50	2DG-50	2DG-50	2DG-50	2DG-50	2DG-50	2DG-50	2DG-50	2DG-50	2DG-50	2DG-50		2DG50oliA10	2DG50oliA10	2DG50oliA10	2DG50oliA10	2DG50oliA10	2DG50oliA10	2DG50oliA10	2DG50oliA10	2DG50oliA10	2DG50oliA10	2DG50oliA10		No ribof, No drug	No ribof, No drug	No ribof, No drug	No ribof, No drug	No ribof, No drug	No ribof, No drug	No ribof, No drug	No ribof, No drug	No ribof, No drug	No ribof, No drug	No ribof, No drug
													c1/c2pxpmed	c1/c2pxpmed	c1/c2pxpmed	c1/c2pxpmed	c1/c2pxpmed	c1/c2pxpmed	c1/c2pxpmed				sample ATP	sample ATP	volume	volume	cellNum	cellNum	cytosolATP	cytosolATP	c1/c2pxpmed	c1/c2pxpmed	c1/c2pxpmed		sample ATP	sample ATP	volume	volume	cellNum	cellNum	cytosolATP	cytosolATP	c1/c2pxpmed	c1/c2pxpmed	c1/c2pxpmed		sample ATP	sample ATP	volume	volume	cellNum	cellNum	cytosolATP	cytosolATP	c1/c2pxpmed	c1/c2pxpmed	c1/c2pxpmed		sample ATP	sample ATP	volume	volume	cellNum	cellNum	cytosolATP	cytosolATP	c1/c2pxpmed	c1/c2pxpmed	c1/c2pxpmed		sample ATP	sample ATP	volume	volume	cellNum	cellNum	cytosolATP	cytosolATP	c1/c2pxpmed	c1/c2pxpmed	c1/c2pxpmed		sample ATP	sample ATP	volume	volume	cellNum	cellNum	cytosolATP	cytosolATP	c1/c2pxpmed	c1/c2pxpmed	c1/c2pxpmed
													Points	Mean	Median	RMS	Std Deviation	Variance	Std Error				Mean	SEM	Mean	SEM	Mean	SEM	Mean	SEM	Mean [count err allowed]	Std Deviation	Std Error		Mean	SEM	Mean	SEM	Mean	SEM	Mean	SEM	Mean	Std Deviation	Std Error		Mean	SEM	Mean	SEM	Mean	SEM	Mean	SEM	Mean	Std Deviation	Std Error		Mean	SEM	Mean	SEM	Mean	SEM	Mean	SEM	Mean	Std Deviation	Std Error		Mean	SEM	Mean	SEM	Mean	SEM	Mean	SEM	Mean	Std Deviation	Std Error		Mean	SEM	Mean	SEM	Mean	SEM	Mean	SEM	Mean [count err allowed]	Std Deviation	Std Error
file	label	drug conditions	ATP in the luciferase sample, average (nM)	ATP in the luciferase sample, SD (nM)	dilution	cell volume, average (nM)	cell volume, SE (nM)	cell number, average (10^4cells/ml)	cell number, SE (10^4cells/ml)	ATP in cytosol by luciferase, average (mM)	ATP in cytosol by luciferase, SE (mM)		number of measured cells	QUEEN ratio, mean	QUEEN ratio, median	QUEEN ratio, RMS	QUEEN ratio, SD	QUEEN ratio, Variance	QUEEN ratio, Standard Error		comment	No drug	Mean No drug sample ATP	SEM No drug sample ATP	Mean No drug volume	SEM No drug volume	Mean No drug cellNum	SEM No drug cellNum	Mean No drug cytosolATP	SEM No drug cytosolATP	Mean [count err allowed] No drug c1/c2pxpmed	Std Deviation No drug c1/c2pxpmed	Std Error No drug c1/c2pxpmed	2DG-20	Mean 2DG-20 sample ATP	SEM 2DG-20 sample ATP	Mean 2DG-20 volume	SEM 2DG-20 volume	Mean 2DG-20 cellNum	SEM 2DG-20 cellNum	Mean 2DG-20 cytosolATP	SEM 2DG-20 cytosolATP	Mean 2DG-20 c1/c2pxpmed	Std Deviation 2DG-20 c1/c2pxpmed	Std Error 2DG-20 c1/c2pxpmed	2DG-30	Mean 2DG-30 sample ATP	SEM 2DG-30 sample ATP	Mean 2DG-30 volume	SEM 2DG-30 volume	Mean 2DG-30 cellNum	SEM 2DG-30 cellNum	Mean 2DG-30 cytosolATP	SEM 2DG-30 cytosolATP	Mean 2DG-30 c1/c2pxpmed	Std Deviation 2DG-30 c1/c2pxpmed	Std Error 2DG-30 c1/c2pxpmed	2DG-50	Mean 2DG-50 sample ATP	SEM 2DG-50 sample ATP	Mean 2DG-50 volume	SEM 2DG-50 volume	Mean 2DG-50 cellNum	SEM 2DG-50 cellNum	Mean 2DG-50 cytosolATP	SEM 2DG-50 cytosolATP	Mean 2DG-50 c1/c2pxpmed	Std Deviation 2DG-50 c1/c2pxpmed	Std Error 2DG-50 c1/c2pxpmed	2DG50oliA10	Mean 2DG50oliA10 sample ATP	SEM 2DG50oliA10 sample ATP	Mean 2DG50oliA10 volume	SEM 2DG50oliA10 volume	Mean 2DG50oliA10 cellNum	SEM 2DG50oliA10 cellNum	Mean 2DG50oliA10 cytosolATP	SEM 2DG50oliA10 cytosolATP	Mean 2DG50oliA10 c1/c2pxpmed	Std Deviation 2DG50oliA10 c1/c2pxpmed	Std Error 2DG50oliA10 c1/c2pxpmed	No ribof, No drug	Mean No ribof, No drug sample ATP	SEM No ribof, No drug sample ATP	Mean No ribof, No drug volume	SEM No ribof, No drug volume	Mean No ribof, No drug cellNum	SEM No ribof, No drug cellNum	Mean No ribof, No drug cytosolATP	SEM No ribof, No drug cytosolATP	Mean [count err allowed] No ribof, No drug c1/c2pxpmed	Std Deviation No ribof, No drug c1/c2pxpmed	Std Error No ribof, No drug c1/c2pxpmed	List Index
170728ATP-analysisE	q579	no drug	182.73	23.54	10	2059.98	76.2781	35.875	8.66206	2.47261	0.68284		255	1.38924	1.4447	1.41328	0.260067	0.0676351	0.0162861		cellcount only twice	1	182.73	23.54	2059.98	76.2781	35.875	8.66206	2.47261	0.68284	1.38924	0.260067	0.0162861																																																													10
170728ATP-analysisE	q580	no drug	559.15	189.51	10	2301.55	76.1718	70.375	15.7331	3.45216	1.40628		505	1.51362	1.5472	1.52959	0.220698	0.0487075	0.00982092		cellcount only twice	1	559.15	189.51	2301.55	76.1718	70.375	15.7331	3.45216	1.40628	1.51362	0.220698	0.00982092																																																													20
170807luc-analysisE	q584	no drug	341.568	40.3057	10	2349.93	156.702	53.8125	3.28725	2.7011	0.401572		209	1.48203	1.5743	1.51843	0.331274	0.109743	0.0229147			1	341.568	40.3057	2349.93	156.702	53.8125	3.28725	2.7011	0.401572	1.48203	0.331274	0.0229147																																																													30
170823luc-analysisA	q601	no drug	950.074	166.178	10	1878.72	48.4835	146.812	2.18273	3.44455	0.61116		510	1.38174	1.43915	1.4042	0.250445	0.0627226	0.0110899			1	950.074	166.178	1878.72	48.4835	146.812	2.18273	3.44455	0.61116	1.38174	0.250445	0.0110899																																																													40
170831luc-analysisB	q604	no drug	502.637	72.6585	10	2079.46	84.1555	68.375	12.0686	3.53514	0.819118		352	1.4759	1.55845	1.50066	0.27186	0.073908	0.0144902			1	502.637	72.6585	2079.46	84.1555	68.375	12.0686	3.53514	0.819118	1.4759	0.27186	0.0144902																																																													50
170831luc-analysisB	q605	no drug	360.661	64.0918	10	2423.5	191.513	86.5625	7.52453	1.7192	0.366236		352	1.21969	1.30155	1.26191	0.324164	0.105083	0.017278			1	360.661	64.0918	2423.5	191.513	86.5625	7.52453	1.7192	0.366236	1.21969	0.324164	0.017278																																																													60
170807luc-analysisE	q585	20 mM 2DG	259.302	65.6264	10	2347.84	132.335	70.75	10.2088	1.56103	0.46321		341	1.35314	1.3944	1.3812	0.277391	0.0769457	0.0150216															1	259.302	65.6264	2347.84	132.335	70.75	10.2088	1.56103	0.46321	1.35314	0.277391	0.0150216																																																	70
170811luc-analysisE	q593	20 mM 2DG	228.99	66.61	10	2463.81	100.722	34.4375	1.89949	2.69884	0.806625		206	1.28305	1.33725	1.31663	0.296176	0.0877203	0.0206356															1	228.99	66.61	2463.81	100.722	34.4375	1.89949	2.69884	0.806625	1.28305	0.296176	0.0206356																																																	80
170823luc-analysisA	q602	20 mM 2DG	631.537	219.73	10	2269.57	139.928	143.312	6.81021	1.94165	0.692259		504	1.17242	1.2435	1.21009	0.299858	0.0899148	0.0133567															1	631.537	219.73	2269.57	139.928	143.312	6.81021	1.94165	0.692259	1.17242	0.299858	0.0133567																																																	90
170807luc-analysisE	q586	30 mM 2DG	495.77	56.7508	10	2001.37	49.7519	124.938	12.4814	1.98271	0.305245		429	1.02511	1.0169	1.0484	0.219993	0.048397	0.0106214																											1	495.77	56.7508	2001.37	49.7519	124.938	12.4814	1.98271	0.305245	1.02511	0.219993	0.0106214																																					100
170811luc-analysisE	q589	30 mM 2DG	89.719	21.942	10	2610.93	151.329	22.625	4.88354	1.5188	0.50318		141	1.35777	1.3992	1.38708	0.284662	0.0810324	0.0239729																											1	89.719	21.942	2610.93	151.329	22.625	4.88354	1.5188	0.50318	1.35777	0.284662	0.0239729																																					110
170823luc-analysisA	q599	30 mM 2DG	522.413	68.7528	10	2173.4	84.7839	116.812	9.89969	2.05772	0.331952		419	1.03812	1.0576	1.06399	0.233476	0.0545111	0.0114061																											1	522.413	68.7528	2173.4	84.7839	116.812	9.89969	2.05772	0.331952	1.03812	0.233476	0.0114061																																					120
170907luc-analysisA	q616	30 mM 2DG	188.147	39.0548	10	2474.35	259.918	55.9375	8.9089	1.35936	0.383251		296	1.03927	1.09135	1.07883	0.289947	0.0840693	0.0168528																											1	188.147	39.0548	2474.35	259.918	55.9375	8.9089	1.35936	0.383251	1.03927	0.289947	0.0168528																																					130
170807luc-analysisE	q587	50 mM 2DG	321.662	43.75	10	2123.98	52.8035	158.188	24.5697	0.957365	0.199081		432	0.865871	0.859015	0.880089	0.157735	0.0248804	0.00758904																																							1	321.662	43.75	2123.98	52.8035	158.188	24.5697	0.957365	0.199081	0.865871	0.157735	0.00758904																									140
170823luc-analysisA	q600	50 mM 2DG	406.122	89.8748	10	2296.46	131.898	121.312	14.6086	1.45778	0.376699		509	0.897333	0.90359	0.918291	0.19526	0.0381266	0.00865477																																							1	406.122	89.8748	2296.46	131.898	121.312	14.6086	1.45778	0.376699	0.897333	0.19526	0.00865477																									150
170907luc-analysisA	q615	50 mM 2DG	45.2619	13.0309	10	2085.81	156.06	74.625	5.20967	0.290786	0.0888481		362	0.586724	0.591305	0.589188	0.0538956	0.00290473	0.00283269																																							1	45.2619	13.0309	2085.81	156.06	74.625	5.20967	0.290786	0.0888481	0.586724	0.0538956	0.00283269																									160
170811luc-analysisE	q590	50 mM 2DG & 10 μM oliA	21.601	7.72	10	3025.05	138.128	35.5	3.49106	0.201147	0.0751234		191	0.582283	0.58094	0.584084	0.0459488	0.00211129	0.00332474																																																			1	21.601	7.72	3025.05	138.128	35.5	3.49106	0.201147	0.0751234	0.582283	0.0459488	0.00332474													170
170907luc-analysisA	q614	50 mM 2DG & 10 μM oliA	163.451	41.3314	10	1942.3	93.8394	219.938	12.7689	0.382624	0.100977		574	0.517793	0.521855	0.519308	0.0396796	0.00157447	0.00165619																																																			1	163.451	41.3314	1942.3	93.8394	219.938	12.7689	0.382624	0.100977	0.517793	0.0396796	0.00165619													180
170811luc-analysisE	q594	no drug, no riboflavin DMEM	364.1	111.66	10	2471.72	107.006	44.875	9.64608	3.28259	1.23754		280	1.43491	1.4882	1.4565	0.250335	0.0626678	0.0149604																																																															1	364.1	111.66	2471.72	107.006	44.875	9.64608	3.28259	1.23754	1.43491	0.250335	0.0149604	190
170831luc-analysisB	q606	no drug, no riboflavin DMEM	905.212	338.89	10	2969.19	360.585	159.625	26.8845	1.9099	0.817634		461	1.36738	1.426	1.38971	0.248362	0.0616837	0.0115674		cell count large err																																																													1	905.212	338.89	2969.19	360.585	159.625	26.8845	1.9099	0.817634	1.36738	0.248362	0.0115674	200
170831luc-analysisB	q607	no drug, no riboflavin DMEM	431.294	93.4372	10	2182.7	70.3614	78.375	4.61937	2.52117	0.571852		397	1.31761	1.3627	1.34011	0.244826	0.0599396	0.0122875																																																															1	431.294	93.4372	2182.7	70.3614	78.375	4.61937	2.52117	0.571852	1.31761	0.244826	0.0122875	210
170907luc-analysisA	q613	no drug, no riboflavin DMEM	609.099	105.782	10	2366.71	139.411	71.625	11.0682	3.59318	0.861694		378	1.40726	1.4694	1.42785	0.241934	0.0585319	0.0124437																																																															1	609.099	105.782	2366.71	139.411	71.625	11.0682	3.59318	0.861694	1.40726	0.241934	0.0124437	220
		Note: No riboflavin DMEM results were combined with normal DMEM results and were plotted as "No drug".

### Sheet: LuciferaseCalculation
			spike	300	200	100	50	0	300	200	100	50	0	300	200	100	50	0	0
			repeat	1	1	1	1	1	2	2	2	2	2	3	3	3	3	3	4
file	label	drug conditions		ATP spike: 300nM, repeat 1	ATP spike: 200nM, repeat 1	ATP spike: 100nM, repeat 1	ATP spike: 50nM, repeat 1	ATP spike: 0nM, repeat 1	ATP spike: 300nM, repeat 2	ATP spike: 200nM, repeat 2	ATP spike: 100nM, repeat 2	ATP spike: 50nM, repeat 2	ATP spike: 0nM, repeat 2	ATP spike: 300nM, repeat 3	ATP spike: 200nM, repeat 3	ATP spike: 100nM, repeat 3	ATP spike: 50nM, repeat 3	ATP spike: 0nM, repeat 3	ATP spike: 0nM, repeat 4		Estimated average ATP in sample (nM)	Standard Error of estimation (nM)		check calculation slope	check calculation intercept	check calculation ATP
170728ATP-analysisE	q579	no drug		378.269	303.642	244.879	209.463	142.28	405.827	328.079	243.366	196.714	162.099	358.313	273.577	204.783	144.712	118.284			182.73	23.54		0.791793	144.686	182.732
170728ATP-analysisE	q580	no drug		711.173	623.758	589.499	490.79	460.767	502.347	515.685	409.709	379.319	421.463	560.916	504.732	493.874	381.126	262.737			559.15	189.51		0.70695	395.289	559.147
170807luc-analysisE	q584	no drug	q584	394.64	334.33	281.72	218.02	244.3	437.74	355.46	306.19	275.69	225.85	419.05	309.59	287.75	245.16	191.16			341.568	40.3057		0.639943	218.584	341.568
170823luc-analysisA	q601	no drug	601	846.9	773.11	713.44	700.39	653.84	805.33	793.18	792.83	664.02	629.91	817.76	730.96	630.72	615.6	583.37			950.074	166.178		0.663619	630.487	950.074
170831luc-analysisB	q604	no drug	604	622.714	536.756	490.393	416.387	384.888	572.028	483.938	462.777	418.654	374.458	561.916	468.339	390.201	360.853	324.807			502.637	72.6585		0.723861	363.839	502.637
170831luc-analysisB	q605	no drug	605	517.016	451.872	387.254	350.072	304.248	511.658	457.783	354.04	307.145	268.725	436.018	375.382	282.979	274.471	223.928			360.661	64.0918		0.747644	269.646	360.661
170807luc-analysisE	q585	20 mM 2DG	q585	529.53	467.17	350.55	329.87	249.21	476.04	377.26	334.06	191.34	266.81	370.21	323.24	242.95	202.55	181.49	174.37		259.302	65.6264		0.830757	215.417	259.302
170811luc-analysisE	q593	20 mM 2DG	593	568.864	494.903	425.56	355.468	281.485	514.395	400.86	312.268	271.389	199.955	435.714	321.236	234.087	190.413	151.023			228.99	66.61		0.957793	219.328	228.994
170823luc-analysisA	q602	20 mM 2DG	602	726.39	651.56	601.19	546.37	554.19	630.16	579.47	497.5	362.17	399.11	535.47	511.8	431.74	373.4	402.92			631.537	219.73		0.683131	431.422	631.537
170807luc-analysisE	q586	30 mM 2DG	q586	489.04	371.73	352.39	350.48	293.91	468.43	418.71	324.32	306.15	276.14	425.2	387.75	331.66	294.27	287.74			495.77	56.7508		0.572939	284.046	495.77
170811luc-analysisE	q589	30 mM 2DG	589	431.247	310.162	198.019	177.856	114.231	362.866	259.334	174.072	136.512	87.6755	327.409	225.47	142.04	96.2907	60.8209			89.719	21.942		0.941812	84.4981	89.7186
170823luc-analysisA	q599	30 mM 2DG	599	486.86	430.21	413.94	363.59	326.51	487.47	432.08	360.28	336.48	300.82	467.75	383.96	334.5	315.06	268.31			522.413	68.7528		0.583252	304.699	522.413
170907luc-analysisA	q616	30 mM 2DG	616	391.883	318.316	251.687	214.449	162.087	357.769	272.75	199.016	173.502	135.101	298.135	248.034	168.93	135.505	98.8136			188.147	39.0548		0.717902	135.071	188.147
170807luc-analysisE	q587	50 mM 2DG	q587	427.37	416.31	338.73	275.16	220.27	454.2	375.1	330.76	265.07	206.21	398.17	334.98	286.74	235.73	211.71			321.662	43.75		0.705027	226.78	321.662
170823luc-analysisA	q600	50 mM 2DG	600	524.46	462.19	390.76	358.56	322.44	499.4	395.17	322.81	307.8	266.03	412.95	350.33	285.45	259.64	241.64			406.122	89.8748		0.671443	272.688	406.122
170907luc-analysisA	q615	50 mM 2DG	615	264.218	202.977	132.255	86.7567	48.5078	232.905	168.184	95.9355	57.1543	27.5989	227.642	159.154	78.4435	52.8946	20.7304			45.2619	13.0309		0.705746	31.9434	45.2619
170811luc-analysisE	q590	50 mM 2DG & 10 μM oliA	590	325.321	216.333	117.825	84.8866	32.2617	293.094	201.627	102.933	64.2213	21.815	273.814	179.776	93.155	50.937	17.4238			21.601	7.72		0.912669	19.7146	21.6011
170907luc-analysisA	q614	50 mM 2DG & 10 μM oliA	614	365.123	293.734	226.442	171.692	147.277	288.647	231.075	151.755	129.807	105.195	269.07	206.725	140.54	117.395	81.1326			163.451	41.3314		0.664644	108.637	163.451
170811luc-analysisE	q594	no drug, no riboflavin DMEM	594	621.393	560.167	481.008	425.56	399.279	500.309	423.474	343.15	344.932	287.008	508.299	426.63	275.437	264.397	216.475			364.1	111.66		0.820005	298.567	364.104
170831luc-analysisB	q606	no drug, no riboflavin DMEM	606	762.845	691.781	653.717	603.994	544.837	695.272	583.437	599.757	537.365	500.782	555.746	525.889	463.338	461.28	432.896			905.212	338.89		0.554665	502.089	905.212
170831luc-analysisB	q607	no drug, no riboflavin DMEM	607	512.765	445.279	431.921	376.342	340.855	506.798	413.623	357.595	309.257	221.768	435.312	365.929	327.851	301.568	245.115			431.294	93.4372		0.664176	286.456	431.294
170907luc-analysisA	q613	no drug, no riboflavin DMEM	613	417.36	404.545	435.525	359.23	332.332	480.138	436.488	384.048	330.015	278.889	503.96	443.31	383.254	351.1	291.215			609.099	105.782		0.525993	320.382	609.099
		Note: No riboflavin DMEM results were combined with normal DMEM results and were plotted as "No drug".

### Sheet: SLO high ATP
pixel parameters set: bg_c1 = 55.39, bg_c2 = 55.15, thresholdLow_c1 = 0.00, thresholdLow_c2 = 0.00, thresholdHigh_c1 = 4096.00, thresholdHigh_c2 = 4096.00, thresholdLow_csum = 600.00
Hill eqation parameters set: hillm1 = 1.13768	hillm2 = 2.92320	hillm3 = 2.23530	hillm4 = 0.45560	atpMax = 15.00000	atpMin = 0.00000"
created at Wed Apr 25 16:46:49 2018
Filtered by 5 <= frame <= 5, RatioCV < 0.4, 0 < nx < 0.9 for both c1 and c2
original file name:	170810-q5923701hfhr2xy2$3fr5-pxd_tFilteredJ.txt
label	valid pixels	405ex median	488ex median	405ex / 488 ex ratio mean	405ex / 488 ex ratio median	405ex / 488 ex ratio CV	405ex nx*	488ex nx*		ratio median, average of cells		* nx: intensity of next frame divided by intensity of current frame	Cells that do not meet the criteria are omitted. Criteria: ratio CV < 0.4, 405ex nx < 0.9, 488ex nx < 0.9
q5923701B4Track0000t005	132	481.605	245.845	2.09501	2.02723	0.28184	0.18765	0.19261		2.11144
q5923701B4Track0002t005	132	548.605	258.845	2.23721	2.15667	0.2783	0.16017	0.16749
q5923701B4Track0003t005	150	370.105	164.845	2.4389	2.28109	0.38004	0.09152	0.081
q5923701B4Track0004t005	150	395.105	175.345	2.43522	2.2166	0.38425	0.10091	0.10467
q5923701B4Track0005t005	99	468.605	209.845	2.45376	2.2942	0.3393	0.16618	0.15418
q5923701B4Track0006t005	142	523.605	253.345	2.17005	2.1142	0.30102	0.14013	0.11981
q5923701B4Track0007t005	210	439.605	202.845	2.31718	2.08802	0.37698	0.23401	0.22605
q5923701B4Track0008t005	210	420.105	195.845	2.32486	2.1736	0.32625	0.16751	0.2086
q5923701B4Track0010t005	210	311.605	146.845	2.24768	2.04402	0.37677	0.11672	0.10455
q5923701B4Track0011t005	158	446.105	208.345	2.25327	2.13905	0.2821	0.20818	0.20088
q5923701B4Track0013t005	158	628.105	320.845	2.06003	2.00405	0.25232	0.30946	0.31122
q5923701C4Track0003t005	135	274.605	146.845	2.04445	1.8262	0.35783	0.37097	0.33609
q5923701C4Track0006t005	135	449.605	214.845	2.25429	2.16718	0.27266	0.63138	0.64862
q5923701C4Track0007t005	135	321.605	138.845	2.39742	2.34243	0.32606	0.33697	0.33745
q5923701C4Track0009t005	135	464.605	243.845	1.9902	1.8872	0.31062	0.72292	0.6658
q5923701C4Track0012t005	135	335.605	167.845	2.1169	1.95529	0.32646	0.39294	0.4132
q5923701C4Track0013t005	135	327.605	166.845	2.13127	1.98537	0.39828	0.5521	0.51756
q5923701C4Track0016t005	135	334.605	160.845	2.20898	2.06744	0.39584	0.41802	0.40631
q5923701C4Track0020t005	132	237.105	103.845	2.38302	2.27111	0.38773	0.2989	0.36452
q5923701C4Track0022t005	140	264.105	116.345	2.36112	2.23484	0.33594	0.23237	0.27378
q5923701C4Track0023t005	172	330.605	151.845	2.38215	2.216	0.37836	0.31267	0.39747
q5923701C4Track0025t005	135	360.605	177.845	2.22187	2.11729	0.34542	0.72065	0.61488
q5923701C4Track0026t005	135	316.605	158.845	2.17252	1.98606	0.38109	0.40072	0.41772
q5923701C4Track0028t005	172	265.605	128.345	2.21927	2.03164	0.36366	0.57179	0.57932
q5923701C4Track0029t005	135	270.605	128.845	2.31573	2.15915	0.3804	0.26929	0.26662

### Sheet: SLO low ATP
pixel parameters set: bg_c1 = 59.37, bg_c2 = 55.73, thresholdLow_c1 = 0.00, thresholdLow_c2 = 0.00, thresholdHigh_c1 = 4096.00, thresholdHigh_c2 = 4096.00, thresholdLow_csum = 600.00
Hill eqation parameters set: hillm1 = 1.13768	atpMax = 15.00000	atpMin = 0.00000"
created at Wed Apr 25 16:46:15 2018
Filtered by 6 <= frame <= 6, RatioCV < 0.4, 0 < nx < 0.9 for both c1 and c2
original file name:	170810-q5913701hfhr2xy1$3fr6-pxd_tFilteredJ.txt
label	valid pixels	405ex median	488ex median	405ex / 488 ex ratio mean	405ex / 488 ex ratio median	405ex / 488 ex ratio CV	405ex nx*	488ex nx*		ratio median, average of cells		* nx: intensity of next frame divided by intensity of current frame	Cells that do not meet the criteria are omitted. Criteria: ratio CV < 0.4, 405ex nx < 0.9, 488ex nx < 0.9
q5913701B2Track0002t006	202	176.127	281.271	0.66595	0.63503	0.34425	0.53105	0.5569		0.614744
q5913701B2Track0003t006	202	177.627	310.271	0.59929	0.56149	0.3269	0.46746	0.4565
q5913701B2Track0007t006	202	134.127	234.271	0.59828	0.57246	0.3602	0.67125	0.68143
q5913701B2Track0008t006	202	149.127	267.271	0.61002	0.57833	0.3795	0.50985	0.52995
q5913701B2Track0009t006	202	135.627	235.771	0.62569	0.5975	0.38803	0.36153	0.34839
q5913701B2Track0010t006	202	159.127	248.271	0.66895	0.59397	0.39042	0.37098	0.41543
q5913701B3Track0001t006	181	227.627	348.271	0.68765	0.65263	0.32346	0.74259	0.8862
q5913701B3Track0002t006	231	201.627	313.271	0.68114	0.64004	0.30593	0.67468	0.68835
q5913701B3Track0003t006	108	197.127	301.771	0.68498	0.64629	0.30968	0.65203	0.75434
q5913701B3Track0005t006	231	165.627	260.271	0.65622	0.62571	0.36783	0.3685	0.4712
q5913701B3Track0009t006	222	192.627	299.271	0.65098	0.61864	0.33025	0.79186	0.8258
q5913701B3Track0010t006	222	177.127	297.771	0.64005	0.61373	0.3686	0.51959	0.49917
q5913701B3Track0011t006	222	208.127	344.271	0.62251	0.58897	0.33073	0.52868	0.54939
q5913701B3Track0012t006	222	182.627	284.271	0.65683	0.61524	0.32476	0.61345	0.59675
q5913701B3Track0013t006	222	166.127	254.771	0.6814	0.67213	0.33075	0.62622	0.63249
q5913701B3Track0014t006	222	206.127	357.771	0.63891	0.60897	0.33387	0.37371	0.39729
q5913701B3Track0015t006	222	214.127	331.771	0.67561	0.65217	0.30492	0.4298	0.50227
q5913701B3Track0016t006	222	156.127	255.271	0.63693	0.59848	0.39975	0.39732	0.43734
q5913701B3Track0018t006	222	200.127	330.271	0.64825	0.62876	0.3631	0.44488	0.45308
q5913701B3Track0019t006	222	170.127	279.771	0.65082	0.60542	0.37997	0.37638	0.40619
q5913701B3Track0020t006	222	162.627	258.771	0.67107	0.63496	0.34862	0.72271	0.7599
q5913701B3Track0021t006	141	164.627	276.271	0.6263	0.58578	0.31936	0.1885	0.17606
q5913701B3Track0022t006	222	172.627	269.771	0.67894	0.63262	0.3837	0.27825	0.27853
q5913701B3Track0024t006	222	179.127	294.771	0.64304	0.60788	0.3507	0.55007	0.55684
q5913701B3Track0030t006	146	237.627	371.271	0.66163	0.64337	0.28259	0.73659	0.82457
q5913701B3Track0031t006	214	171.627	270.771	0.67537	0.66079	0.38785	0.55954	0.5748
q5913701B3Track0032t006	130	215.627	355.271	0.65735	0.63381	0.34569	0.64015	0.65764
q5913701B3Track0033t006	222	139.627	236.271	0.64321	0.58716	0.35557	0.4586	0.50213
q5913701B3Track0035t006	146	165.127	269.771	0.6525	0.6129	0.32767	0.37567	0.4268
q5913701B3Track0036t006	222	179.127	312.271	0.63135	0.58375	0.33235	0.41609	0.38473
q5913701B3Track0038t006	222	157.627	248.271	0.65458	0.63496	0.34061	0.37768	0.40133
q5913701B3Track0039t006	220	156.127	257.771	0.64917	0.60919	0.37406	0.71117	0.72793
q5913701C3Track0020t006	187	122.627	211.271	0.61406	0.60281	0.39902	0.45694	0.43375
q5913701C3Track0022t006	187	154.627	265.271	0.6328	0.56536	0.38579	0.67927	0.6508
