## Supplementary Dataset 3 for "Live cell imaging of metabolic heterogeneity by quantitative fluorescent ATP indicator protein, QUEEN-37C" (part 1 of 3)

### Sheet: mock_before_oliA
drug	before_oliA_mock	before_oliA_mock	before_oliA_mock	before_oliA_mock	before_oliA_mock	before_oliA_mock	before_oliA_mock	before_oliA_mock	before_oliA_mock	before_oliA_mock	before_oliA_mock	before_oliA_mock	before_oliA_mock	before_oliA_mock	before_oliA_mock	before_oliA_mock	before_oliA_mock	before_oliA_mock
cell density	100	100	100	200	200	200	300	300	300	400	400	400	500	500	500	600	600	600
datatype	label	QUEEN ratio	ATP	label	QUEEN ratio	ATP	label	QUEEN ratio	ATP	label	QUEEN ratio	ATP	label	QUEEN ratio	ATP	label	QUEEN ratio	ATP
data ID	label	q7826916hscell100fr2 c1/c2med	q7826916hscell100fr2 mcrapxpmed_ATP_(mM)	label	q7776914D$q7826916Dhscell200fr2 c1/c2med	q7776914D$q7826916Dhscell200fr2 mcrapxpmed_ATP_(mM)	label	q7776914D$q7826916Dhscell300fr2 c1/c2med	q7776914D$q7826916Dhscell300fr2 mcrapxpmed_ATP_(mM)	label	q7776914D$q7826916Dhscell400fr2 c1/c2med	q7776914D$q7826916Dhscell400fr2 mcrapxpmed_ATP_(mM)	label	D-q7776914hscell500fr2 c1/c2med	D-q7776914hscell500fr2 mcrapxpmed_ATP_(mM)	label	D-q7776914hscell600fr2 c1/c2med	D-q7776914hscell600fr2 mcrapxpmed_ATP_(mM)
column label	Density100, before_oliA_mock label	Density100, before_oliA_mock QUEEN ratio	Density100, before_oliA_mock ATP	Density200, before_oliA_mock label	Density200, before_oliA_mock QUEEN ratio	Density200, before_oliA_mock ATP	Density300, before_oliA_mock label	Density300, before_oliA_mock QUEEN ratio	Density300, before_oliA_mock ATP	Density400, before_oliA_mock label	Density400, before_oliA_mock QUEEN ratio	Density400, before_oliA_mock ATP	Density500, before_oliA_mock label	Density500, before_oliA_mock QUEEN ratio	Density500, before_oliA_mock ATP	Density600, before_oliA_mock label	Density600, before_oliA_mock QUEEN ratio	Density600, before_oliA_mock ATP		Note: For conversion of QUEEN ratio to ATP, same ATP response curve as datset S2 was used.
	q7826916D6Track0000t002	1.1317	4.11853	q7776914D1Track0000t002	1.1199	4.02472	q7776914C1Track0000t002	1.09123	3.81159	q7776914A2Track0000t002	1.10317	3.89796	q7776914A4Track0000t002	1.08804	3.789	q7776914B4Track0000t002	1.15376	4.30509
	q7826916D6Track0001t002	1.10664	3.92367	q7776914D1Track0001t002	1.13003	4.10502	q7776914C1Track0001t002	1.10346	3.90008	q7776914A2Track0001t002	0.98445	3.15285	q7776914A4Track0001t002	1.13576	4.15169	q7776914B4Track0001t002	1.01594	3.32955
	q7826916D6Track0002t002	1.09102	3.81005	q7776914D1Track0002t002	1.07641	3.70861	q7776914C1Track0002t002	1.09427	3.83325	q7776914A2Track0002t002	1.13773	4.16801	q7776914A4Track0002t002	0.73657	2.02466	q7776914B4Track0002t002	1.07444	3.69528
	q7826916D6Track0003t002	1.10322	3.89828	q7776914D1Track0003t002	1.09741	3.85587	q7776914C1Track0003t002	1.16544	4.41051	q7776914A2Track0003t002	1.03045	3.41524	q7776914A4Track0003t002	0.83434	2.43318	q7776914B4Track0003t002	1.06922	3.66029
	q7826916D6Track0004t002	1.11475	3.98487	q7776914D1Track0004t002	1.05164	3.54607	q7776914C1Track0004t002	1.17421	4.49312	q7776914A2Track0004t002	0.85529	2.52496	q7776914A4Track0004t002	1.12662	4.07767	q7776914B4Track0004t002	1.12288	4.04804
	q7826916D6Track0005t002	1.10858	3.93814	q7776914D1Track0005t002	1.10911	3.94214	q7776914C1Track0005t002	1.14046	4.19075	q7776914A2Track0005t002	0.9942	3.2063	q7776914A4Track0005t002	0.85998	2.54578	q7776914B4Track0005t002	0.98069	3.13256
	q7826916D6Track0006t002	1.08511	3.76849	q7776914D1Track0006t002	1.04349	3.49492	q7776914C1Track0006t002	1.10703	3.92653	q7776914A2Track0006t002	1.21785	4.9559	q7776914A4Track0006t002	0.96058	3.02643	q7776914B4Track0006t002	0.94948	2.96954
	q7826916D6Track0007t002	1.13435	4.14013	q7776914D1Track0007t002	1.07686	3.71173	q7776914C1Track0007t002	1.08021	3.73457	q7776914A2Track0007t002	1.00873	3.28797	q7776914A4Track0007t002	1.05259	3.55212	q7776914B4Track0007t002	1.02973	3.41091
	q7826916D6Track0008t002	1.13948	4.18262	q7776914D1Track0008t002	1.06592	3.63845	q7776914C1Track0008t002	1.11443	3.98248	q7776914A2Track0008t002	1.05124	3.54354	q7776914A4Track0008t002	1.09115	3.81097	q7776914B4Track0008t002	1.2692	5.65751
	q7826916D6Track0009t002	1.12131	4.03568	q7776914D1Track0009t002	1.11943	4.02101	q7776914C1Track0009t002	1.08793	3.78825	q7776914A2Track0009t002	1.09741	3.85585	q7776914A4Track0009t002	1.14133	4.19809	q7776914B4Track0009t002	1.11802	4.01007
	q7826916D6Track0010t002	1.11558	3.99126	q7776914D1Track0010t002	1.09412	3.83216	q7776914C1Track0010t002	1.09755	3.85686	q7776914A2Track0010t002	0.96591	3.05415	q7776914A4Track0010t002	1.04731	3.51877	q7776914B4Track0010t002	1.26844	5.64535
	q7826916D6Track0011t002	1.12113	4.03428	q7776914D1Track0011t002	1.08399	3.76071	q7776914C1Track0011t002	1.16701	4.42513	q7776914A2Track0011t002	1.06384	3.62479	q7776914A4Track0011t002	1.05066	3.53988	q7776914B4Track0011t002	1.13582	4.15222
	q7826916D6Track0012t002	1.17931	4.5425	q7776914D1Track0012t002	1.11233	3.96648	q7776914C1Track0012t002	1.08689	3.78096	q7776914A2Track0012t002	1.07786	3.71854	q7776914A4Track0012t002	1.13006	4.10523	q7776914B4Track0012t002	1.05935	3.59549
	q7826916D6Track0013t002	1.11848	4.01366	q7776914D1Track0013t002	1.14648	4.24178	q7776914C1Track0013t002	1.1017	3.8871	q7776914A2Track0013t002	1.11963	4.02261	q7776914A4Track0013t002	1.20474	4.80664	q7776914B4Track0013t002	1.03349	3.4336
	q7826916D6Track0014t002	1.11581	3.99303	q7776914D1Track0014t002	1.13747	4.16587	q7776914C1Track0014t002	1.08131	3.74217	q7776914A2Track0014t002	1.04197	3.48549	q7776914A4Track0014t002	1.1756	4.50646	q7776914B4Track0014t002	1.23647	5.18635
	q7826916D6Track0015t002	1.00953	3.29257	q7776914D1Track0015t002	1.11118	3.95777	q7776914C1Track0015t002	1.05755	3.58388	q7776914A2Track0015t002	1.10059	3.87899	q7776914A4Track0015t002	1.17607	4.51095	q7776914B4Track0015t002	1.2507	5.37957
	q7826916D6Track0016t002	1.16338	4.39154	q7776914D1Track0016t002	1.08738	3.7844	q7776914C1Track0016t002	1.05748	3.58344	q7776914A2Track0016t002	1.07007	3.66595	q7776914A4Track0016t002	0.83373	2.43053	q7776914B4Track0016t002	1.27662	5.77902
	q7826916D6Track0017t002	1.07242	3.68167	q7776914D1Track0017t002	1.19002	4.64995	q7776914C1Track0017t002	1.09035	3.80533	q7776914A2Track0017t002	1.1451	4.23002	q7776914A4Track0017t002	0.98252	3.14242	q7776914B4Track0017t002	1.22365	5.02525
	q7826916D6Track0018t002	1.16306	4.38864	q7776914D1Track0018t002	1.04697	3.51664	q7776914C1Track0018t002	1.08637	3.77729	q7776914A2Track0018t002	1.0887	3.79366	q7776914A4Track0018t002	1.17121	4.46454	q7776914B4Track0018t002	1.18491	4.59808
	q7826916D6Track0019t002	1.14331	4.21477	q7776914D1Track0019t002	1.08182	3.74569	q7776914C1Track0019t002	1.11085	3.95527	q7776914A2Track0019t002	0.82738	2.40315	q7776914A4Track0019t002	1.0524	3.55091	q7776914B4Track0019t002	1.07256	3.68263
	q7826916D6Track0020t002	1.16327	4.39061	q7776914D1Track0020t002	1.10091	3.88135	q7776914C1Track0020t002	1.04823	3.52456	q7776914A2Track0020t002	1.06675	3.64389	q7776914A4Track0020t002	1.14486	4.22796	q7776914B4Track0020t002	1.20862	4.84979
	q7826916D6Track0022t002	1.14398	4.2205	q7776914D1Track0021t002	1.07097	3.67198	q7776914C1Track0021t002	1.03072	3.41688	q7776914A2Track0021t002	1.00213	3.25054	q7776914A4Track0021t002	0.89986	2.72784	q7776914B4Track0021t002	1.2396	5.22742
	q7826916D6Track0023t002	1.15686	4.33264	q7776914D1Track0022t002	1.10082	3.88066	q7776914C1Track0022t002	1.10969	3.94651	q7776914A2Track0022t002	0.99812	3.22808	q7776914A4Track0022t002	1.1673	4.4278	q7776914B4Track0022t002	1.1444	4.22406
	q7826916D6Track0024t002	1.19751	4.72834	q7776914D1Track0023t002	1.11598	3.99436	q7776914C1Track0023t002	1.08922	3.79733	q7776914A2Track0023t002	0.97007	3.07598	q7776914A4Track0023t002	1.14111	4.19621	q7776914B4Track0023t002	1.24206	5.26035
	q7826916D6Track0025t002	1.12142	4.03656	q7776914D1Track0024t002	1.09117	3.81114	q7776914C1Track0024t002	1.06342	3.622	q7776914A2Track0024t002	1.05336	3.557	q7776914A4Track0024t002	1.13101	4.1129	q7776914B4Track0024t002	1.17116	4.46401
	q7826916D6Track0026t002	1.14829	4.25736	q7776914D1Track0025t002	1.01019	3.29636	q7776914C1Track0025t002	1.12268	4.04643	q7776914A2Track0025t002	1.05864	3.59093	q7776914A4Track0025t002	1.18637	4.61278	q7776914B4Track0025t002	1.26265	5.55522
	q7826916D6Track0027t002	1.12027	4.02759	q7776914D1Track0026t002	1.12067	4.03072	q7776914C1Track0026t002	1.1175	4.00606	q7776914A2Track0026t002	1.03158	3.42209	q7776914A4Track0026t002	1.0878	3.78732	q7776914B4Track0026t002	1.26705	5.62347
	q7826916D6Track0028t002	1.18245	4.57346	q7776914D1Track0027t002	1.03586	3.44802	q7776914C1Track0027t002	1.08061	3.73734	q7776914A2Track0027t002	1.08924	3.79747	q7776914A4Track0027t002	1.11828	4.01208	q7776914B4Track0027t002	1.23707	5.19416
	q7826916D6Track0029t002	1.17812	4.53084	q7776914D1Track0028t002	1.085	3.76777	q7776914C1Track0028t002	1.14119	4.19694	q7776914A2Track0028t002	1.02244	3.36754	q7776914A4Track0029t002	0.98821	3.17332	q7776914B4Track0028t002	1.15201	4.2897
	q7826916D6Track0030t002	1.12319	4.05046	q7776914D1Track0029t002	1.09667	3.8505	q7776914C1Track0029t002	1.04639	3.513	q7776914A2Track0029t002	1.08151	3.74355	q7776914A4Track0030t002	1.09394	3.83085	q7776914B4Track0029t002	1.15594	4.3244
	q7826916D6Track0031t002	1.1993	4.74749	q7776914D1Track0030t002	1.16287	4.38688	q7776914C1Track0030t002	1.05758	3.58405	q7776914A2Track0030t002	1.03054	3.41582	q7776914A4Track0031t002	1.13864	4.17557	q7776914B4Track0030t002	1.15174	4.28739
	q7826916D6Track0032t002	1.09584	3.84453	q7776914D1Track0031t002	1.09634	3.8481	q7776914C1Track0031t002	1.09721	3.85438	q7776914A2Track0031t002	1.19506	4.70242	q7776914A4Track0032t002	1.03078	3.41723	q7776914B4Track0031t002	1.19962	4.75095
	q7826916D6Track0033t002	1.11115	3.95749	q7776914D1Track0032t002	1.07517	3.70025	q7776914C1Track0032t002	1.06511	3.63308	q7776914A2Track0032t002	1.0984	3.86302	q7776914A4Track0033t002	1.0697	3.6635	q7776914B4Track0032t002	1.15772	4.34034
	q7826916D6Track0034t002	1.14459	4.22565	q7776914D1Track0033t002	1.09029	3.80492	q7776914C1Track0033t002	1.05584	3.57291	q7776914A2Track0033t002	1.09444	3.83445	q7776914A4Track0034t002	1.15857	4.34795	q7776914B4Track0034t002	1.15613	4.32608
	q7826916D6Track0035t002	1.16101	4.37001	q7776914D1Track0034t002	1.14086	4.19411	q7776914C1Track0034t002	1.12335	4.05173	q7776914A2Track0034t002	1.15322	4.30039	q7776914A4Track0035t002	0.88785	2.67203	q7776914B4Track0035t002	1.22225	5.00828
	q7826916D6Track0036t002	1.07206	3.67925	q7776914D1Track0035t002	1.08894	3.79538	q7776914C1Track0035t002	1.08535	3.7702	q7776914A2Track0035t002	1.06931	3.66091	q7776914A4Track0036t002	1.21682	4.94386	q7776914B4Track0036t002	1.24598	5.3137
	q7826916D6Track0037t002	1.09603	3.84587	q7776914D1Track0036t002	1.01456	3.32153	q7776914C1Track0036t002	1.07045	3.66853	q7776914A2Track0036t002	0.93497	2.89685	q7776914A4Track0037t002	1.16481	4.40476	q7776914B4Track0037t002	1.2098	4.86307
	q7826916D6Track0038t002	1.09991	3.874	q7776914D1Track0037t002	1.01532	3.32592	q7776914C1Track0037t002	1.10233	3.89177	q7776914A2Track0037t002	1.05521	3.56883	q7776914A4Track0038t002	0.89865	2.72216	q7776914B4Track0038t002	1.13569	4.15116
	q7826916D6Track0039t002	1.1045	3.90777	q7776914D1Track0038t002	1.09297	3.82397	q7776914C1Track0038t002	1.0871	3.78241	q7776914A2Track0038t002	1.13601	4.15379	q7776914A4Track0039t002	1.09204	3.81732	q7776914B4Track0039t002	1.14566	4.23476
	q7826916D6Track0040t002	1.1015	3.88566	q7776914D1Track0039t002	1.08273	3.75196	q7776914C1Track0039t002	1.10296	3.89636	q7776914A2Track0039t002	1.00942	3.29194	q7776914A4Track0040t002	1.14104	4.19567	q7776914B4Track0040t002	1.15371	4.30471
	q7826916D6Track0041t002	1.07397	3.69213	q7776914D1Track0040t002	1.08141	3.74288	q7776914C1Track0040t002	1.1054	3.91442	q7776914A2Track0040t002	1.09296	3.82388	q7776914A4Track0041t002	1.02855	3.40384	q7776914B4Track0041t002	1.19932	4.74765
	q7826916D6Track0042t002	1.0668	3.64426	q7776914D1Track0041t002	1.0623	3.61466	q7776914C1Track0041t002	1.07594	3.70545	q7776914A2Track0041t002	1.08512	3.76859	q7776914A4Track0042t002	0.97124	3.08216	q7776914B4Track0042t002	1.1486	4.26004
	q7826916D6Track0043t002	1.10843	3.93703	q7776914D1Track0042t002	1.11201	3.96404	q7776914C1Track0042t002	1.1239	4.05608	q7776914A2Track0042t002	1.13734	4.16479	q7776914A4Track0043t002	0.98206	3.13992	q7776914B4Track0044t002	1.15787	4.34165
	q7826916D6Track0044t002	1.07481	3.69778	q7776914D1Track0043t002	1.13999	4.18686	q7776914C1Track0043t002	1.12782	4.0872	q7776914A2Track0043t002	1.06368	3.62372	q7776914A4Track0044t002	1.09365	3.82879	q7776914B4Track0045t002	1.11412	3.98012
	q7826916D6Track0045t002	1.06464	3.62999	q7776914D1Track0044t002	1.07217	3.67999	q7776914C1Track0044t002	1.08682	3.78047	q7776914A2Track0044t002	1.01599	3.32981	q7776914A4Track0045t002	1.00991	3.29477	q7776914B4Track0046t002	1.27495	5.75109
	q7826916D6Track0046t002	1.08487	3.76685	q7776914D1Track0045t002	1.07877	3.72474	q7776914C1Track0045t002	1.11375	3.97728	q7776914A2Track0045t002	0.97032	3.07728	q7776914A4Track0046t002	1.2333	5.14542	q7776914B4Track0047t002	1.21262	4.89518
	q7826916D6Track0047t002	1.09931	3.86963	q7776914D1Track0046t002	1.11857	4.01431	q7776914C1Track0046t002	1.10392	3.90346	q7776914A2Track0046t002	1.09145	3.81309	q7776914A4Track0047t002	1.07398	3.69222	q7776914B4Track0048t002	1.11041	3.9519
	q7826916D6Track0048t002	1.09545	3.84174	q7776914D1Track0047t002	1.09608	3.84624	q7776914C1Track0047t002	1.08661	3.77896	q7776914A2Track0047t002	0.97894	3.12315	q7776914A4Track0048t002	1.13058	4.10945	q7776914B4Track0049t002	1.16631	4.41861
	q7826916D6Track0049t002	1.09894	3.86697	q7776914D1Track0048t002	1.02594	3.38828	q7776914C1Track0048t002	1.07137	3.67466	q7776914A2Track0048t002	0.84341	2.47268	q7776914A4Track0049t002	1.18183	4.56733	q7776914B4Track0050t002	1.21486	4.92095
	q7826916D6Track0050t002	1.04053	3.47659	q7776914D1Track0049t002	1.06115	3.60721	q7776914C1Track0049t002	1.10726	3.92826	q7776914A2Track0049t002	1.0521	3.54903	q7776914A4Track0050t002	1.18931	4.64275	q7776914B4Track0051t002	1.20736	4.83564
	q7826916D6Track0051t002	1.00144	3.2467	q7776914D1Track0050t002	1.05692	3.57984	q7776914C1Track0050t002	1.12357	4.05345	q7776914A2Track0050t002	1.0973	3.85508	q7776914A4Track0051t002	0.92915	2.86818	q7776914B4Track0052t002	1.13914	4.17977
	q7826916D6Track0052t002	0.93669	2.90534	q7776914D1Track0051t002	1.06955	3.66249	q7776914C1Track0051t002	1.06762	3.64967	q7776914A2Track0051t002	1.10179	3.88781	q7776914A4Track0052t002	1.10798	3.93362	q7776914B4Track0053t002	1.15263	4.2952
	q7826916D6Track0053t002	1.14854	4.25959	q7776914D1Track0052t002	1.05416	3.5621	q7776914C1Track0052t002	1.06409	3.62642	q7776914A2Track0052t002	0.86318	2.56006	q7776914A4Track0053t002	1.02793	3.40014	q7776914B4Track0054t002	1.1396	4.18358
	q7826916D6Track0054t002	1.118	4.00992	q7776914D1Track0053t002	1.07938	3.7289	q7776914C1Track0053t002	1.08311	3.75459	q7776914A2Track0053t002	1.0111	3.30158	q7776914A4Track0054t002	1.02038	3.35545	q7776914B4Track0055t002	1.0825	3.75036
	q7826916D6Track0055t002	1.09282	3.82288	q7776914D1Track0054t002	1.07967	3.7309	q7776914C1Track0054t002	1.12107	4.03385	q7776914A2Track0054t002	1.00585	3.27159	q7776914A4Track0055t002	1.15758	4.33908	q7776914B4Track0056t002	1.14493	4.2286
	q7826916D6Track0056t002	1.10036	3.87729	q7776914D1Track0055t002	1.05783	3.58566	q7776914C1Track0055t002	1.09671	3.85079	q7776914A2Track0055t002	1.17893	4.53879	q7776914A4Track0056t002	0.95929	3.01975	q7776914B4Track0057t002	1.23782	5.20403
	q7826916D6Track0057t002	1.05141	3.54465	q7776914D1Track0056t002	1.08107	3.74053	q7776914C1Track0056t002	1.17124	4.46475	q7776914A2Track0056t002	1.03354	3.43393	q7776914A4Track0057t002	0.92193	2.83299	q7776914B4Track0058t002	1.14775	4.25277
	q7826916D6Track0058t002	1.13939	4.18184	q7776914D1Track0057t002	1.06564	3.6366	q7776914C1Track0057t002	1.09706	3.8533	q7776914A2Track0057t002	1.0875	3.78522	q7776914A4Track0059t002	0.99835	3.22936	q7776914B4Track0059t002	1.13961	4.18369
	q7826916D6Track0059t002	1.08548	3.77107	q7776914D1Track0058t002	1.05922	3.59469	q7776914C1Track0058t002	1.12743	4.0841	q7776914A2Track0058t002	1.00398	3.26099	q7776914A4Track0060t002	1.16876	4.44144	q7776914B4Track0060t002	1.10236	3.89196
	q7826916D6Track0060t002	1.14811	4.25582	q7776914D1Track0059t002	1.07426	3.69409	q7776914C1Track0059t002	1.09694	3.85249	q7776914A2Track0059t002	1.0657	3.63701	q7776914A4Track0061t002	1.03008	3.41303	q7776914B4Track0061t002	1.10086	3.88096
	q7826916D6Track0061t002	1.05232	3.55039	q7776914D1Track0060t002	1.06184	3.61168	q7776914C1Track0060t002	1.15437	4.31053	q7776914A2Track0060t002	0.91622	2.80543	q7776914A4Track0062t002	1.10181	3.88795	q7776914B4Track0062t002	1.09018	3.80413
	q7826916D6Track0062t002	1.11099	3.95632	q7776914D1Track0061t002	1.08977	3.80119	q7776914C1Track0061t002	1.09671	3.85079	q7776914A2Track0061t002	1.00902	3.28965	q7776914A4Track0063t002	1.12942	4.10007	q7776914B4Track0063t002	1.10536	3.9141
	q7826916D6Track0064t002	1.10737	3.92911	q7776914D1Track0062t002	1.06149	3.60939	q7776914C1Track0062t002	1.12396	4.05655	q7776914A2Track0062t002	0.84379	2.47432	q7776914A4Track0064t002	1.13314	4.13026	q7776914B4Track0064t002	1.14189	4.20277
	q7826916D6Track0065t002	1.10837	3.93659	q7776914D1Track0063t002	1.05115	3.543	q7776914C1Track0063t002	1.03859	3.46471	q7776914A2Track0063t002	1.11935	4.02038	q7776914A4Track0065t002	1.0358	3.44766	q7776914B4Track0065t002	1.17548	4.50529
	q7826916D6Track0066t002	1.0682	3.65351	q7776914D1Track0064t002	1.06242	3.61545	q7776914C1Track0064t002	1.1388	4.17693	q7776914A2Track0064t002	0.92005	2.8239	q7776914A4Track0066t002	1.10676	3.92452	q7776914B4Track0066t002	1.17263	4.47796
	q7826916D6Track0067t002	1.09908	3.868	q7776914D1Track0065t002	1.10572	3.91678	q7776914C1Track0065t002	1.08851	3.79234	q7776914A2Track0065t002	1.00404	3.26136	q7776914A4Track0067t002	1.13164	4.11806	q7776914B4Track0067t002	1.05235	3.55057
	q7826916D6Track0068t002	1.0759	3.70518	q7776914D1Track0066t002	1.0831	3.75451	q7776914C1Track0066t002	1.10638	3.92172	q7776914A2Track0066t002	1.07412	3.69315	q7776914A4Track0068t002	1.00981	3.29417	q7776914B4Track0068t002	1.08371	3.75874
	q7826916D6Track0069t002	1.13301	4.12917	q7776914D1Track0067t002	1.10502	3.91161	q7776914C1Track0067t002	1.12674	4.07858	q7776914A2Track0067t002	1.15592	4.32422	q7776914A4Track0069t002	0.94924	2.96833	q7776914B4Track0069t002	1.11819	4.01141
	q7826916D6Track0070t002	1.06053	3.60313	q7776914D1Track0068t002	1.05064	3.53973	q7776914C1Track0068t002	1.11044	3.95217	q7776914A2Track0068t002	0.88383	2.65351	q7776914A4Track0070t002	1.03897	3.46705	q7776914B4Track0070t002	1.21477	4.91993
	q7826916D6Track0071t002	1.09252	3.82074	q7776914D1Track0069t002	1.04903	3.52962	q7776914C1Track0069t002	1.08398	3.76065	q7776914A2Track0069t002	1.02388	3.37607	q7776914A4Track0071t002	0.98395	3.15016	q7776914B4Track0071t002	1.11995	4.02507
	q7826916D6Track0072t002	1.10422	3.9057	q7776914D1Track0070t002	1.10599	3.91884	q7776914C1Track0070t002	1.03723	3.45637	q7776914A2Track0070t002	1.09155	3.81384	q7776914A4Track0072t002	1.08867	3.79344	q7776914B4Track0072t002	1.14623	4.23967
	q7826916D6Track0073t002	1.04202	3.48579	q7776914D1Track0071t002	1.08241	3.74977	q7776914C1Track0071t002	1.07358	3.68952	q7776914A2Track0071t002	1.02836	3.40271	q7776914A4Track0073t002	1.09471	3.83639	q7776914B4Track0073t002	1.13829	4.17267
	q7826916D6Track0074t002	1.15865	4.34868	q7776914D1Track0072t002	1.04085	3.47859	q7776914C1Track0072t002	1.07597	3.70563	q7776914A2Track0072t002	0.79924	2.28344	q7776914A4Track0074t002	1.20551	4.81511	q7776914B4Track0074t002	1.11011	3.94965
	q7826916D6Track0075t002	1.12381	4.05531	q7776914D1Track0073t002	1.09348	3.82761	q7776914C1Track0073t002	1.16987	4.45185	q7776914A2Track0073t002	1.01328	3.31413	q7776914A4Track0075t002	0.88587	2.66292	q7776914B4Track0075t002	1.15203	4.28992
	q7826916D6Track0076t002	1.06897	3.65863	q7776914D1Track0074t002	1.07913	3.72721	q7776914C1Track0074t002	1.08159	3.74409	q7776914A2Track0075t002	1.08053	3.73678	q7776914A4Track0078t002	1.15969	4.35799	q7776914B4Track0076t002	1.12593	4.07217
	q7826916D6Track0077t002	1.1032	3.89812	q7776914D1Track0075t002	1.03684	3.45396	q7776914C1Track0075t002	1.1232	4.05051	q7776914A2Track0076t002	1.14407	4.22126	q7776914A4Track0079t002	0.94745	2.95923	q7776914B4Track0077t002	1.1126	3.96854
	q7826916D6Track0078t002	1.09895	3.86705	q7776914D1Track0076t002	1.09706	3.85335	q7776914C1Track0076t002	1.11199	3.96386	q7776914A2Track0077t002	0.99888	3.23231	q7776914A4Track0080t002	1.02298	3.37074	q7776914B4Track0078t002	1.15785	4.34148
	q7826916D6Track0079t002	1.10364	3.90137	q7776914D1Track0077t002	1.05497	3.56729	q7776914C1Track0077t002	1.11055	3.95294	q7776914A2Track0078t002	1.1337	4.13483	q7776914A4Track0081t002	1.1653	4.40927	q7776914B4Track0079t002	1.05222	3.54977
	q7826916D6Track0080t002	1.12589	4.07184	q7776914D1Track0078t002	1.0704	3.66817	q7776914C1Track0078t002	1.10101	3.88208	q7776914A2Track0079t002	0.88818	2.67355	q7776914A4Track0082t002	1.04071	3.47774	q7776914B4Track0080t002	1.20862	4.84973
	q7826916D6Track0081t002	1.09107	3.81041	q7776914D1Track0079t002	1.05748	3.58342	q7776914C1Track0079t002	1.07469	3.69701	q7776914A2Track0080t002	0.91653	2.80694	q7776914A4Track0083t002	1.08511	3.76853	q7776914B4Track0081t002	1.09813	3.86108
	q7826916D6Track0082t002	1.14454	4.22521	q7776914D1Track0080t002	1.10688	3.92543	q7776914C1Track0080t002	1.05884	3.59221	q7776914A2Track0081t002	1.17101	4.46264	q7776914A4Track0084t002	1.17484	4.49914	q7776914B4Track0082t002	1.09071	3.80788
	q7826916D6Track0084t002	1.14763	4.2517	q7776914D1Track0081t002	1.07178	3.67739	q7776914C1Track0081t002	1.07547	3.70226	q7776914A2Track0082t002	1.06765	3.64986	q7776914A4Track0085t002	0.8922	2.69211	q7776914B4Track0083t002	1.17918	4.54125
	q7826916E1Track0000t002	1.10653	3.92286	q7776914D1Track0082t002	1.05161	3.54591	q7776914C1Track0082t002	1.09211	3.81782	q7776914A2Track0083t002	1.17299	4.48145	q7776914A4Track0086t002	1.12488	4.06379	q7776914B4Track0084t002	1.12087	4.03222
	q7826916E1Track0001t002	1.12185	4.03995	q7776914D1Track0083t002	1.07841	3.72226	q7776914C1Track0083t002	1.09964	3.87202	q7776914A2Track0084t002	0.97485	3.10132	q7776914A4Track0087t002	0.97877	3.12225	q7776914B4Track0085t002	1.10687	3.92535
	q7826916E1Track0002t002	1.10762	3.931	q7776914D1Track0084t002	1.07246	3.68198	q7776914C1Track0084t002	1.04872	3.52761	q7776914A2Track0085t002	0.94079	2.92579	q7776914A4Track0088t002	1.07653	3.70945	q7776914B4Track0086t002	1.12884	4.09538
	q7826916E1Track0003t002	1.08455	3.76462	q7776914D1Track0085t002	1.08156	3.74391	q7776914C1Track0085t002	1.1454	4.23259	q7776914A2Track0086t002	1.10384	3.90287	q7776914A4Track0089t002	1.15162	4.28632	q7776914B4Track0087t002	1.16085	4.36852
	q7826916E1Track0004t002	1.15607	4.32556	q7776914D1Track0086t002	1.12393	4.05629	q7776914C1Track0086t002	1.09975	3.87285	q7776914A2Track0087t002	1.16441	4.40106	q7776914A4Track0090t002	1.15762	4.3394	q7776914B4Track0088t002	1.08237	3.74948
	q7826916E1Track0005t002	1.08925	3.79754	q7776914D1Track0087t002	1.12268	4.0464	q7776914C1Track0087t002	1.12153	4.03743	q7776914A2Track0088t002	1.20335	4.79138	q7776914A4Track0091t002	0.92056	2.82637	q7776914B4Track0089t002	1.20478	4.80706
	q7826916E1Track0006t002	1.08489	3.76697	q7776914D1Track0088t002	1.12483	4.06344	q7776914C1Track0088t002	1.06639	3.64152	q7776914A2Track0089t002	0.96634	3.0564	q7776914A4Track0092t002	1.17575	4.50789	q7776914B4Track0090t002	1.17889	4.53839
	q7826916E1Track0007t002	1.07956	3.73014	q7776914D1Track0089t002	1.06292	3.61871	q7776914C1Track0089t002	1.13132	4.11541	q7776914A2Track0090t002	1.11217	3.96523	q7776914A4Track0093t002	1.00905	3.2898	q7776914B4Track0091t002	1.26606	5.60792
	q7826916E1Track0008t002	1.12778	4.08695	q7776914D1Track0090t002	1.08568	3.77247	q7776914C1Track0090t002	1.08151	3.74354	q7776914A2Track0091t002	1.16838	4.43787	q7776914A4Track0094t002	1.12285	4.04779	q7776914B4Track0092t002	1.1804	4.55318
	q7826916E1Track0009t002	1.08041	3.736	q7776914D1Track0091t002	1.10838	3.93665	q7776914C1Track0091t002	1.11974	4.02345	q7776914A2Track0092t002	1.19751	4.72828	q7776914A4Track0095t002	1.10374	3.90215	q7776914B4Track0093t002	1.09548	3.8419
	q7826916E1Track0010t002	1.04136	3.48173	q7776914D1Track0092t002	1.10389	3.90324	q7776914C1Track0092t002	1.10257	3.89353	q7776914A2Track0093t002	1.15458	4.31236	q7776914A4Track0096t002	0.94556	2.9497	q7776914B4Track0094t002	1.09928	3.86942
	q7826916E1Track0011t002	1.08615	3.77577	q7776914D1Track0093t002	1.11693	4.00169	q7776914C1Track0093t002	1.10335	3.89929	q7776914A2Track0094t002	1.09064	3.80741	q7776914A4Track0097t002	1.09151	3.81357	q7776914B4Track0095t002	1.15291	4.29767
	q7826916E1Track0012t002	1.122	4.04109	q7776914D1Track0094t002	1.11035	3.95145	q7776914C1Track0094t002	1.08328	3.75577	q7776914A2Track0095t002	1.07034	3.66777	q7776914A4Track0098t002	1.15455	4.31205	q7776914B4Track0096t002	1.16562	4.41218
	q7826916E1Track0013t002	1.14862	4.2602	q7776914D1Track0095t002	1.06987	3.66465	q7776914C1Track0095t002	1.07883	3.72515	q7776914A2Track0096t002	1.04916	3.53041	q7776914A4Track0099t002	0.94329	2.93829	q7776914B4Track0097t002	1.12366	4.05413
	q7826916E1Track0014t002	1.10848	3.93741	q7776914D1Track0096t002	1.09979	3.87316	q7776914C1Track0096t002	1.12919	4.0982	q7776914A2Track0097t002	1.0224	3.36736	q7776914A4Track0100t002	1.06886	3.65792	q7776914B4Track0098t002	1.09867	3.86497
	q7826916E1Track0015t002	1.12844	4.09224	q7776914D1Track0097t002	1.13151	4.11699	q7776914C1Track0097t002	1.05091	3.54147	q7776914A2Track0098t002	1.10994	3.94841	q7776914A4Track0101t002	1.08328	3.7558	q7776914B4Track0099t002	1.11758	4.00669
	q7826916E1Track0016t002	1.15497	4.31583	q7776914D1Track0098t002	1.10219	3.89071	q7776914C1Track0098t002	1.09598	3.84552	q7776914A2Track0099t002	1.1545	4.31169	q7776914A4Track0102t002	0.91618	2.80526	q7776914B4Track0100t002	1.26729	5.62717
	q7826916E1Track0017t002	1.10379	3.90253	q7776914D1Track0099t002	1.11945	4.02119	q7776914C1Track0099t002	1.09414	3.83231	q7776914A2Track0100t002	1.02538	3.38495	q7776914A4Track0103t002	1.16759	4.4305	q7776914B4Track0101t002	1.22445	5.03493
	q7826916E1Track0018t002	1.13027	4.10698	q7776914D1Track0100t002	1.1177	4.00757	q7776914C1Track0100t002	1.10864	3.93864	q7776914A2Track0101t002	1.13055	4.1092	q7776914A4Track0104t002	1.0133	3.31427	q7776914B4Track0102t002	1.1009	3.88126
	q7826916E1Track0019t002	1.11302	3.97171	q7776914D1Track0101t002	1.14223	4.20566	q7776914C1Track0101t002	1.10564	3.91618	q7776914A2Track0102t002	1.13516	4.1468	q7776914A4Track0105t002	0.90378	2.74627	q7776914B4Track0103t002	1.21681	4.94371
	q7826916E1Track0020t002	1.0869	3.78099	q7776914D1Track0102t002	1.16177	4.37692	q7776914C1Track0102t002	1.15306	4.29895	q7776914A2Track0103t002	1.1365	4.15781	q7776914A4Track0106t002	0.9673	3.06144	q7776914B4Track0104t002	1.06923	3.66037
	q7826916E1Track0021t002	1.13025	4.10675	q7776914D1Track0103t002	1.10791	3.93311	q7776914C1Track0103t002	1.06713	3.64643	q7776914A2Track0104t002	1.00904	3.28978	q7776914A4Track0107t002	1.09798	3.86001	q7776914B4Track0105t002	1.17548	4.50528
	q7826916E1Track0022t002	1.07135	3.67453	q7776914D1Track0104t002	1.15021	4.27401	q7776914C1Track0104t002	1.08215	3.74798	q7776914A2Track0105t002	1.19744	4.72759	q7776914A4Track0108t002	1.12471	4.06245	q7776914B4Track0106t002	1.06689	3.64482
	q7826916E1Track0023t002	1.09613	3.84663	q7776914D1Track0105t002	1.13351	4.13325	q7776914C1Track0105t002	1.17822	4.5319	q7776914A2Track0106t002	1.12766	4.08594	q7776914A4Track0109t002	1.01504	3.32433	q7776914B4Track0107t002	1.10861	3.93838
	q7826916E1Track0024t002	1.11335	3.97419	q7776914D1Track0106t002	1.12484	4.0635	q7776914C1Track0106t002	1.10896	3.94099	q7776914A2Track0107t002	1.12733	4.08335	q7776914A4Track0110t002	1.15496	4.3157	q7776914B4Track0108t002	1.10522	3.91306
	q7826916E1Track0025t002	1.15424	4.30937	q7776914D1Track0107t002	1.10187	3.88834	q7776914C1Track0107t002	1.08007	3.73364	q7776914A2Track0108t002	1.07235	3.68123	q7776914A4Track0111t002	1.11125	3.95827	q7776914B4Track0109t002	1.10792	3.93321
	q7826916E1Track0026t002	1.12044	4.02886	q7776914D1Track0108t002	1.06429	3.62771	q7776914C1Track0108t002	1.09244	3.82018	q7776914A2Track0110t002	1.16456	4.40245	q7776914A4Track0112t002	1.12692	4.08007	q7776914B4Track0110t002	1.09474	3.83659
	q7826916E1Track0027t002	1.10025	3.87653	q7776914D1Track0109t002	1.12203	4.04133	q7776914C1Track0109t002	1.09912	3.86828	q7776914A2Track0111t002	1.10142	3.88506	q7776914A4Track0113t002	1.16751	4.42973	q7776914B4Track0111t002	1.1844	4.59292
	q7826916E1Track0028t002	1.13576	4.15171	q7776914D1Track0110t002	1.11214	3.96505	q7776914C1Track0110t002	1.09843	3.86325	q7776914A2Track0112t002	1.06851	3.65558	q7776914A4Track0114t002	0.91174	2.78401	q7776914B4Track0112t002	1.0975	3.85653
	q7826916E1Track0029t002	1.04441	3.50065	q7776914D1Track0111t002	1.05451	3.56433	q7776914C1Track0111t002	1.09376	3.8296	q7776914A2Track0113t002	1.12583	4.07139	q7776914A4Track0115t002	1.13971	4.18449	q7776914B4Track0113t002	1.07989	3.73237
	q7826916E1Track0030t002	1.06011	3.60044	q7776914D1Track0112t002	1.10084	3.88082	q7776914C1Track0112t002	1.13472	4.14321	q7776914A2Track0115t002	1.22153	4.99957	q7776914A4Track0116t002	1.1544	4.31072	q7776914B4Track0114t002	1.21142	4.88142
	q7826916E1Track0031t002	1.1372	4.16362	q7776914D1Track0113t002	1.1081	3.93457	q7776914C1Track0113t002	1.13145	4.1165	q7776914A2Track0116t002	1.16504	4.40687	q7776914A4Track0117t002	1.13023	4.1066	q7776914B4Track0115t002	1.05267	3.55264
	q7826916E1Track0032t002	1.16533	4.40952	q7776914D1Track0114t002	1.11154	3.96045	q7776914C1Track0114t002	1.13754	4.16646	q7776914A2Track0117t002	1.08442	3.76371	q7776914A4Track0118t002	0.91112	2.78104	q7776914B4Track0116t002	1.16208	4.37968
	q7826916E1Track0033t002	1.07045	3.66852	q7776914D1Track0115t002	1.18309	4.57982	q7776914C1Track0115t002	1.13469	4.1429	q7776914A2Track0118t002	1.22887	5.08943	q7776914A4Track0119t002	1.0791	3.72702	q7776914B4Track0117t002	1.17023	4.45528
	q7826916E1Track0034t002	1.04086	3.47863	q7776914D1Track0116t002	1.1406	4.19194	q7776914C1Track0116t002	1.08952	3.79943	q7776914A2Track0119t002	1.00885	3.28868	q7776914A4Track0120t002	1.3009	6.22603	q7776914B4Track0119t002	1.09355	3.82812
	q7826916E1Track0035t002	1.0812	3.74143	q7776914D1Track0117t002	1.11832	4.01239	q7776914C1Track0117t002	1.12864	4.09382	q7776914A2Track0120t002	1.17165	4.46865	q7776914A4Track0121t002	0.87769	2.6255	q7776914B4Track0120t002	1.14453	4.22518
	q7826916E1Track0036t002	1.10771	3.93162	q7776914D1Track0118t002	1.13444	4.1409	q7776914C1Track0118t002	1.09143	3.81301	q7776914A2Track0121t002	0.96132	3.03026	q7776914A4Track0122t002	1.18032	4.55247	q7776914B4Track0121t002	1.14932	4.26626
	q7826916E1Track0037t002	1.10859	3.93821	q7776914D1Track0119t002	1.14845	4.25875	q7776914C1Track0119t002	1.11108	3.95699	q7776914A2Track0122t002	1.17019	4.45483	q7776914A4Track0123t002	1.07103	3.67237	q7776914B4Track0122t002	1.11175	3.96203
	q7826916E1Track0038t002	1.06979	3.6641	q7776914D1Track0120t002	1.10076	3.88021	q7776914C1Track0120t002	1.20695	4.83113	q7776914A2Track0123t002	1.21057	4.87173	q7776914A4Track0124t002	1.09476	3.83679	q7776914B4Track0123t002	1.1252	4.06637
	q7826916E1Track0039t002	1.11913	4.01865	q7776914D1Track0121t002	1.0734	3.68828	q7776914C1Track0121t002	1.14651	4.24209	q7776914A2Track0124t002	1.12949	4.10063	q7776914A4Track0125t002	1.15139	4.28434	q7776914B4Track0124t002	1.0329	3.43003
	q7826916E1Track0040t002	1.06436	3.62818	q7776914D1Track0122t002	1.13673	4.15976	q7776914C1Track0122t002	1.16399	4.39714	q7776914A2Track0125t002	1.15777	4.34078	q7776914A4Track0126t002	1.13517	4.14685	q7776914B4Track0125t002	1.12752	4.08486
	q7826916E1Track0041t002	1.06506	3.63278	q7776914D1Track0123t002	1.08656	3.77861	q7776914C1Track0123t002	1.1175	4.00609	q7776914A2Track0126t002	1.10524	3.91323	q7776914A4Track0127t002	1.13938	4.18171	q7776914B4Track0126t002	1.16853	4.43924
	q7826916E1Track0042t002	1.13496	4.14512	q7776914D1Track0124t002	1.10705	3.92673	q7776914C1Track0124t002	1.05689	3.57966	q7776914A2Track0127t002	1.24272	5.26915	q7776914A4Track0129t002	1.13727	4.16423	q7776914B4Track0127t002	1.10311	3.89752
	q7826916E1Track0043t002	1.11173	3.96192	q7776914D1Track0125t002	1.08289	3.75311	q7776914C1Track0125t002	1.12485	4.06361	q7776914A2Track0128t002	1.17134	4.46569	q7776914A4Track0130t002	1.14377	4.21871	q7776914B4Track0128t002	1.10074	3.88005
	q7826916E1Track0044t002	1.08175	3.7452	q7776914D1Track0126t002	1.17458	4.49662	q7776914C1Track0126t002	1.11108	3.95699	q7776914A2Track0129t002	1.12336	4.0518	q7776914A4Track0131t002	1.17074	4.46002	q7776914B4Track0129t002	1.0943	3.83343
	q7826916E1Track0045t002	1.11184	3.96272	q7776914D1Track0127t002	1.10866	3.93873	q7776914C1Track0127t002	1.15999	4.36076	q7776914A2Track0130t002	1.04963	3.53335	q7776914A4Track0132t002	0.99483	3.20977	q7776914B4Track0130t002	1.14778	4.25299
	q7826916E1Track0046t002	1.08895	3.79546	q7776914D1Track0128t002	1.06754	3.64917	q7776914C1Track0128t002	1.05685	3.57934	q7776914A2Track0131t002	1.17339	4.48526	q7776914A4Track0133t002	1.07065	3.66983	q7776914B4Track0131t002	1.10989	3.94802
	q7826916E1Track0047t002	1.08097	3.73981	q7776914D1Track0129t002	1.1332	4.13076	q7776914C1Track0129t002	1.07793	3.71901	q7776914A2Track0132t002	1.17924	4.54181	q7776914A4Track0134t002	1.00886	3.28874	q7776914B4Track0133t002	1.09644	3.84884
	q7826916E1Track0048t002	1.06999	3.66544	q7776914D1Track0130t002	1.1107	3.95412	q7776914C1Track0130t002	1.1865	4.61407	q7776914A2Track0133t002	0.93513	2.89762	q7776914A4Track0135t002	1.12819	4.09018	q7776914B4Track0134t002	1.22795	5.07797
	q7826916E1Track0049t002	1.05143	3.54474	q7776914D1Track0131t002	1.13099	4.11279	q7776914C1Track0131t002	1.10615	3.92	q7776914A2Track0134t002	1.02588	3.38795	q7776914A4Track0136t002	1.05126	3.54371	q7776914B4Track0135t002	1.04267	3.48986
	q7826916E1Track0050t002	1.07851	3.72294	q7776914D1Track0132t002	1.15054	4.27689	q7776914C1Track0132t002	1.07985	3.7321	q7776914A2Track0135t002	1.17872	4.53673	q7776914A4Track0137t002	0.98286	3.14428	q7776914B4Track0136t002	1.08628	3.77669
	q7826916E1Track0051t002	1.07639	3.70849	q7776914D1Track0133t002	1.13297	4.12888	q7776914C1Track0133t002	1.10949	3.94497	q7776914A2Track0136t002	1.15506	4.31661	q7776914A4Track0138t002	1.11597	3.99423	q7776914B4Track0137t002	1.18436	4.59259
	q7826916E1Track0052t002	1.02815	3.40147	q7776914D1Track0134t002	1.11795	4.00954	q7776914C1Track0134t002	1.11903	4.01787	q7776914A2Track0137t002	0.95714	3.00864	q7776914A4Track0139t002	1.02894	3.40622	q7776914B4Track0138t002	1.01929	3.34906
	q7826916E1Track0053t002	1.11029	3.95098	q7776914D1Track0135t002	1.11906	4.01816	q7776914C1Track0135t002	1.20982	4.86325	q7776914A2Track0138t002	1.15107	4.28153	q7776914A4Track0140t002	1.0927	3.822	q7776914B4Track0139t002	1.06967	3.66329
	q7826916E1Track0054t002	1.06377	3.62433	q7776914D1Track0136t002	1.1325	4.12501	q7776914C1Track0136t002	1.19716	4.72461	q7776914A2Track0139t002	1.18634	4.6125	q7776914A4Track0141t002	1.19833	4.73707	q7776914B4Track0140t002	1.14439	4.224
	q7826916E1Track0055t002	1.07281	3.68432	q7776914D1Track0137t002	1.1457	4.2351	q7776914C1Track0137t002	1.09052	3.80652	q7776914A2Track0140t002	1.17872	4.53673	q7776914A4Track0142t002	1.06953	3.66236	q7776914B4Track0141t002	1.04697	3.51662
	q7826916E1Track0056t002	1.05221	3.54968	q7776914D1Track0138t002	1.07289	3.68485	q7776914C1Track0138t002	1.08169	3.74478	q7776914A2Track0141t002	1.07714	3.71359	q7776914A4Track0143t002	1.09403	3.83156	q7776914B4Track0142t002	1.10779	3.9322
	q7826916E1Track0057t002	1.08445	3.7639	q7776914D1Track0139t002	1.12445	4.0604	q7776914C1Track0139t002	1.12877	4.09483	q7776914A2Track0142t002	1.17164	4.46857	q7776914A4Track0144t002	0.91831	2.81551	q7776914B4Track0143t002	1.07427	3.69413
	q7826916E1Track0058t002	1.05184	3.54738	q7776914D1Track0140t002	1.07377	3.69079	q7776914C1Track0140t002	1.08432	3.76302	q7776914A2Track0143t002	1.16999	4.45294	q7776914A4Track0145t002	1.12357	4.05342	q7776914B4Track0144t002	1.10231	3.89162
	q7826916E1Track0059t002	1.08237	3.74949	q7776914D1Track0141t002	1.10603	3.91908	q7776914C1Track0141t002	1.07753	3.71625	q7776914A2Track0144t002	1.18486	4.59752	q7776914A4Track0146t002	1.07787	3.71855	q7776914B4Track0145t002	1.07967	3.73087
	q7826916E1Track0060t002	1.07502	3.69925	q7776914D1Track0142t002	1.12724	4.08258	q7776914C1Track0142t002	1.09841	3.8631	q7776914A2Track0145t002	1.20645	4.8255	q7776914A4Track0147t002	1.02669	3.39274	q7776914B4Track0146t002	1.08584	3.77362
	q7826916E1Track0061t002	1.08179	3.74546	q7776914D1Track0143t002	1.10076	3.8802	q7776914C1Track0143t002	1.10453	3.90795	q7776914A2Track0146t002	1.12013	4.02645	q7776914A4Track0148t002	1.086	3.77474	q7776914B4Track0147t002	1.09619	3.84704
	q7826916E1Track0062t002	1.07013	3.66633	q7776914D1Track0144t002	1.14413	4.22177	q7776914C1Track0144t002	1.07302	3.6857	q7776914A2Track0147t002	1.22523	5.0445	q7776914A4Track0149t002	1.12898	4.09657	q7776914B4Track0148t002	1.1967	4.71971
	q7826916E1Track0063t002	1.09481	3.83709	q7776914D1Track0145t002	1.14764	4.25179	q7776914C1Track0145t002	1.14751	4.25062	q7776914A2Track0148t002	0.88648	2.6657	q7776914A4Track0150t002	0.8396	2.45605	q7776914B4Track0149t002	1.16645	4.4199
	q7826916E1Track0064t002	1.06445	3.62879	q7776914D1Track0146t002	1.12945	4.10029	q7776914C1Track0146t002	1.08759	3.78585	q7776914A2Track0149t002	1.19707	4.72366	q7776914A4Track0151t002	1.11382	3.97778	q7776914B4Track0150t002	1.06957	3.66261
	q7826916E1Track0065t002	1.08712	3.78256	q7776914D1Track0147t002	1.13549	4.14949	q7776914C1Track0147t002	1.19546	4.70666	q7776914A2Track0150t002	1.10648	3.92248	q7776914A4Track0152t002	1.03955	3.47059	q7776914B4Track0151t002	1.1515	4.28525
	q7826916E1Track0066t002	1.04533	3.50641	q7776914D1Track0148t002	1.08869	3.79356	q7776914C1Track0148t002	1.11194	3.96352	q7776914A2Track0151t002	1.20948	4.85947	q7776914A4Track0153t002	1.12683	4.07928	q7776914B4Track0152t002	0.98272	3.14349
	q7826916E1Track0067t002	1.05037	3.53804	q7776914D1Track0149t002	1.12812	4.08965	q7776914C1Track0149t002	1.16071	4.36729	q7776914A2Track0152t002	1.13894	4.1781	q7776914A4Track0154t002	1.09461	3.83569	q7776914B4Track0153t002	1.07975	3.73143
	q7826916E1Track0068t002	0.92962	2.87046	q7776914D1Track0150t002	1.09343	3.82726	q7776914C1Track0150t002	1.15672	4.33138	q7776914A2Track0153t002	1.14093	4.19473	q7776914A4Track0155t002	1.09534	3.84092	q7776914B4Track0154t002	1.10668	3.92397
	q7826916E1Track0069t002	1.06557	3.63613	q7776914D1Track0151t002	1.11943	4.02105	q7776914C1Track0151t002	1.11734	4.0048	q7776914A2Track0154t002	1.18732	4.62241	q7776914A4Track0156t002	0.98836	3.17418	q7776914B4Track0155t002	1.21696	4.94547
	q7826916E1Track0070t002	1.08573	3.77285	q7776914D1Track0152t002	1.12716	4.08197	q7776914C1Track0152t002	1.16686	4.42368	q7776914A2Track0155t002	1.15639	4.32845	q7776914A4Track0157t002	1.03658	3.4524	q7776914B4Track0156t002	1.12489	4.06392
	q7826916E1Track0071t002	1.13735	4.16484	q7776914D1Track0153t002	1.13853	4.1747	q7776914C1Track0153t002	1.0298	3.41135	q7776914A2Track0156t002	0.94632	2.95356	q7776914A4Track0158t002	0.93493	2.89663	q7776914B4Track0157t002	1.14744	4.2501
	q7826916E1Track0072t002	1.06744	3.6485	q7776914D1Track0154t002	1.15852	4.34747	q7776914C1Track0154t002	1.13419	4.13886	q7776914A2Track0157t002	1.17542	4.50467	q7776914A4Track0159t002	1.06963	3.66302	q7776914B4Track0158t002	1.08129	3.74206
	q7826916E1Track0073t002	1.1175	4.00605	q7776914D1Track0155t002	1.07539	3.70171	q7776914C1Track0155t002	1.09631	3.84792	q7776914A2Track0158t002	1.19054	4.65534	q7776914A4Track0160t002	1.03521	3.44403	q7776914B4Track0160t002	1.18198	4.56883
	q7826916E1Track0074t002	1.06378	3.62435	q7776914D1Track0156t002	1.11707	4.00277	q7776914C1Track0156t002	1.19371	4.68822	q7776914A2Track0159t002	1.17613	4.51153	q7776914A4Track0161t002	1.16551	4.41117	q7776914B4Track0161t002	1.19755	4.72879
	q7826916E1Track0075t002	1.09481	3.8371	q7776914D1Track0157t002	1.17102	4.46266	q7776914C1Track0157t002	1.0886	3.79299	q7776914A2Track0160t002	1.16788	4.43324	q7776914A4Track0162t002	1.0672	3.64688	q7776914B4Track0162t002	1.11626	3.99651
	q7826916E1Track0076t002	1.07394	3.69193	q7776914D1Track0158t002	1.15235	4.29273	q7776914C1Track0158t002	1.17632	4.51339	q7776914A2Track0161t002	1.18262	4.57514	q7776914A4Track0163t002	1.03712	3.45568	q7776914B4Track0163t002	1.17547	4.50517
	q7826916E1Track0077t002	1.10278	3.89502	q7776914D1Track0159t002	1.14008	4.18763	q7776914C1Track0159t002	1.18139	4.56303	q7776914A2Track0162t002	1.23637	5.18497	q7776914A4Track0164t002	1.16214	4.38028	q7776914B4Track0164t002	1.06607	3.63944
	q7826916E1Track0078t002	1.09534	3.84095	q7776914D1Track0160t002	1.15132	4.28369	q7776914C1Track0160t002	1.10976	3.94701	q7776914A2Track0163t002	1.17386	4.48975	q7776914A4Track0165t002	1.07605	3.70622	q7776914B4Track0165t002	1.11833	4.01247
	q7826916E1Track0079t002	1.10954	3.9454	q7776914D1Track0161t002	1.15051	4.2766	q7776914C1Track0161t002	1.09561	3.84287	q7776914A2Track0164t002	1.19508	4.70261	q7776914A4Track0166t002	1.16852	4.43917	q7776914B4Track0166t002	1.07346	3.68866
	q7826916E1Track0080t002	1.08851	3.79235	q7776914D1Track0162t002	1.17943	4.54373	q7776914C1Track0162t002	1.12643	4.07615	q7776914A2Track0165t002	1.18778	4.62705	q7776914A4Track0167t002	1.11313	3.97256	q7776914B4Track0167t002	1.07299	3.6855
	q7826916E1Track0081t002	1.06922	3.66028	q7776914D1Track0163t002	1.14207	4.20435	q7776914C1Track0163t002	1.17888	4.53826	q7776914A2Track0166t002	1.15634	4.32802	q7776914A4Track0168t002	1.12024	4.02737	q7776914B4Track0168t002	1.0963	3.84787
	q7826916E1Track0082t002	1.03553	3.44599	q7776914D1Track0164t002	1.11359	3.97606	q7776914C1Track0164t002	1.12668	4.0781	q7776914A2Track0167t002	1.03149	3.42149	q7776914A4Track0169t002	0.88295	2.64949	q7776914B4Track0169t002	1.15181	4.28798
	q7826916E1Track0083t002	1.06672	3.64375	q7776914D1Track0165t002	1.15302	4.29863	q7776914C1Track0165t002	1.18349	4.58383	q7776914A2Track0168t002	1.18186	4.56763	q7776914A4Track0170t002	1.10551	3.91524	q7776914B4Track0170t002	1.11911	4.01852
	q7826916E1Track0084t002	1.08251	3.75046	q7776914D1Track0166t002	1.14197	4.20344	q7776914C1Track0166t002	1.18565	4.60548	q7776914A2Track0169t002	1.10799	3.93374	q7776914A4Track0171t002	0.98922	3.17885	q7776914B4Track0171t002	1.18963	4.64594
	q7826916E1Track0085t002	1.08601	3.7748	q7776914D1Track0167t002	1.18422	4.59112	q7776914C1Track0167t002	1.0364	3.45129	q7776914A2Track0170t002	1.17828	4.53242	q7776914A4Track0172t002	1.04728	3.51862	q7776914B4Track0172t002	1.16714	4.42632
	q7826916E1Track0086t002	1.12219	4.04261	q7776914D1Track0168t002	1.15132	4.28369	q7776914C1Track0168t002	1.22028	4.98466	q7776914A2Track0171t002	1.21229	4.89143	q7776914A4Track0173t002	0.92528	2.84925	q7776914B4Track0173t002	1.17481	4.49887
	q7826916E1Track0087t002	1.11385	3.97806	q7776914D1Track0169t002	1.13042	4.10814	q7776914C1Track0169t002	1.0973	3.85505	q7776914A2Track0172t002	1.12271	4.04669	q7776914A4Track0174t002	1.07089	3.67147	q7776914B4Track0174t002	1.10206	3.88972
	q7826916E1Track0088t002	1.04545	3.50716	q7776914D1Track0170t002	1.16606	4.4163	q7776914C1Track0170t002	1.10839	3.93675	q7776914A2Track0173t002	1.15043	4.27591	q7776914A4Track0175t002	0.99938	3.23515	q7776914B4Track0175t002	1.13605	4.15414
	q7826916E1Track0089t002	1.09732	3.85524	q7776914D1Track0171t002	1.1415	4.19955	q7776914C1Track0171t002	1.13981	4.18535	q7776914A2Track0174t002	0.92852	2.86509	q7776914A4Track0176t002	1.06107	3.60666	q7776914B4Track0176t002	1.21554	4.92892
	q7826916E1Track0090t002	1.10433	3.90649	q7776914D1Track0172t002	1.14781	4.25321	q7776914C1Track0172t002	1.16325	4.39044	q7776914A2Track0175t002	1.24745	5.33401	q7776914A4Track0177t002	1.09196	3.81678	q7776914B4Track0177t002	1.11903	4.01793
	q7826916E1Track0091t002	1.08258	3.75095	q7776914D1Track0173t002	1.10696	3.92601	q7776914C1Track0173t002	1.16651	4.42042	q7776914A2Track0176t002	1.17662	4.51634	q7776914A4Track0178t002	1.13727	4.16424	q7776914B4Track0178t002	1.09765	3.85758
	q7826916E1Track0092t002	1.12198	4.04092	q7776914D1Track0174t002	1.12256	4.04554	q7776914C1Track0174t002	1.12936	4.09959	q7776914A2Track0177t002	1.29554	6.11988	q7776914A4Track0179t002	1.15789	4.34182	q7776914B4Track0180t002	1.07802	3.71964
	q7826916E1Track0093t002	1.11275	3.96964	q7776914D1Track0175t002	1.15153	4.28556	q7776914C1Track0175t002	1.10537	3.91419	q7776914A2Track0178t002	1.09403	3.83152	q7776914A4Track0180t002	0.85174	2.50925	q7776914B4Track0181t002	1.08084	3.73891
	q7826916E1Track0094t002	1.05773	3.58501	q7776914D1Track0176t002	1.12298	4.0488	q7776914C1Track0176t002	1.18774	4.62669	q7776914A2Track0179t002	1.18203	4.56937	q7776914A4Track0181t002	0.98967	3.18134	q7776914B4Track0182t002	1.16787	4.43308
	q7826916E1Track0095t002	1.0583	3.58871	q7776914D1Track0177t002	1.13201	4.12104	q7776914C1Track0177t002	1.05259	3.55215	q7776914A2Track0180t002	1.21914	4.97116	q7776914A4Track0182t002	1.04769	3.52116	q7776914B4Track0183t002	1.14945	4.26742
	q7826916E1Track0096t002	1.12335	4.05174	q7776914D1Track0178t002	1.0969	3.85218	q7776914C1Track0178t002	1.06643	3.64181	q7776914A2Track0181t002	1.1591	4.3527	q7776914A4Track0183t002	1.17439	4.49481	q7776914B4Track0184t002	1.18071	4.55631
	q7826916E1Track0098t002	1.16422	4.39927	q7776914D1Track0179t002	1.08285	3.7528	q7776914C1Track0179t002	1.12886	4.09554	q7776914A2Track0182t002	1.25169	5.39366	q7776914A4Track0184t002	1.04292	3.49142	q7776914B4Track0185t002	1.15935	4.35497
	q7826916E1Track0099t002	1.13835	4.17312	q7776914D1Track0180t002	1.16459	4.40267	q7776914C1Track0180t002	1.17373	4.48851	q7776914A2Track0183t002	1.18867	4.6362	q7776914A4Track0185t002	1.20316	4.78926	q7776914B4Track0186t002	1.05915	3.59418
	q7826916E1Track0100t002	1.11628	3.99668	q7776914D1Track0181t002	1.09734	3.85538	q7776914C1Track0181t002	1.07401	3.69237	q7776914A2Track0184t002	0.93714	2.90758	q7776914A4Track0186t002	1.15525	4.31827	q7776914B4Track0187t002	1.09527	3.84044
	q7826916E1Track0101t002	1.07462	3.69652	q7776914D1Track0182t002	1.14953	4.26811	q7776914C1Track0182t002	1.13548	4.14938	q7776914A2Track0185t002	1.1457	4.23511	q7776914A4Track0187t002	1.10982	3.94744	q7776914B4Track0188t002	1.15199	4.28959
	q7826916E1Track0102t002	1.06241	3.61539	q7776914D1Track0183t002	1.13305	4.1295	q7776914C1Track0183t002	1.07697	3.71246	q7776914A2Track0186t002	1.14923	4.26554	q7776914A4Track0188t002	1.08058	3.73717	q7776914B4Track0189t002	1.18846	4.634
	q7826916E1Track0103t002	1.11776	4.00806	q7776914D1Track0184t002	1.14499	4.2291	q7776914C1Track0184t002	1.03313	3.43144	q7776914A2Track0187t002	0.92422	2.8441	q7776914A4Track0189t002	1.10783	3.9325	q7776914B4Track0190t002	1.06561	3.6364
	q7826916E1Track0104t002	1.08545	3.77086	q7776914D1Track0185t002	1.16492	4.40575	q7776914C1Track0185t002	1.12635	4.07546	q7776914A2Track0188t002	1.03397	3.43653	q7776914A4Track0190t002	0.96541	3.05155	q7776914B4Track0191t002	1.08502	3.76789
	q7826916E1Track0105t002	1.09766	3.85767	q7776914D1Track0186t002	1.15701	4.334	q7776914C1Track0186t002	1.13201	4.12102	q7776914A2Track0189t002	1.16949	4.44831	q7776914A4Track0191t002	1.15163	4.28639	q7776914B4Track0192t002	1.23631	5.1843
	q7826916E1Track0106t002	1.12189	4.04021	q7776914D1Track0187t002	1.14214	4.20493	q7776914C1Track0187t002	1.08676	3.78006	q7776914A2Track0190t002	1.08698	3.78161	q7776914A4Track0192t002	1.15291	4.29767	q7776914B4Track0193t002	1.13662	4.15882
	q7826916E1Track0107t002	1.07722	3.71414	q7776914D1Track0188t002	1.16001	4.36095	q7776914C1Track0188t002	1.08074	3.73827	q7776914A2Track0191t002	1.17569	4.50728	q7776914A4Track0193t002	1.15064	4.27779	q7776914B4Track0194t002	1.08861	3.79302
	q7826916E1Track0108t002	1.06365	3.62354	q7776914D1Track0189t002	1.11597	3.99427	q7776914C1Track0189t002	1.12507	4.06533	q7776914A2Track0192t002	1.12075	4.03134	q7776914A4Track0194t002	1.09339	3.82691	q7776914B4Track0195t002	1.17738	4.52363
	q7826916E1Track0109t002	1.10183	3.8881	q7776914D1Track0190t002	1.23228	5.13245	q7776914C1Track0190t002	1.06702	3.6457	q7776914A2Track0193t002	1.14626	4.23989	q7776914A4Track0195t002	1.17638	4.51402	q7776914B4Track0196t002	1.04387	3.49732
	q7826916E1Track0110t002	1.13214	4.12207	q7776914D1Track0191t002	1.0626	3.61666	q7776914C1Track0191t002	1.02287	3.37011	q7776914A2Track0194t002	1.13017	4.10613	q7776914A4Track0196t002	1.17174	4.46951	q7776914B4Track0197t002	1.05554	3.57097
	q7826916E1Track0111t002	1.07373	3.69049	q7776914D1Track0192t002	1.11318	3.97293	q7776914C1Track0192t002	1.05604	3.57417	q7776914A2Track0195t002	1.12748	4.08448	q7776914A4Track0197t002	0.88429	2.65564	q7776914B4Track0198t002	1.14043	4.19054
	q7826916E1Track0112t002	1.05704	3.58057	q7776914D1Track0193t002	1.14534	4.23203	q7776914C1Track0193t002	1.09037	3.80548	q7776914A2Track0196t002	1.18948	4.64442	q7776914A4Track0198t002	1.12451	4.06085	q7776914B4Track0199t002	1.09826	3.862
	q7826916E1Track0113t002	1.06932	3.66097	q7776914D1Track0194t002	1.12534	4.06746	q7776914C1Track0194t002	1.11875	4.01571	q7776914A2Track0197t002	1.08309	3.75445	q7776914A4Track0199t002	0.87869	2.63004	q7776914B4Track0200t002	1.09492	3.83791
	q7826916E1Track0114t002	1.10229	3.89147	q7776914D1Track0195t002	1.11652	3.99851	q7776914C1Track0195t002	1.08862	3.79313	q7776914A2Track0198t002	1.13925	4.18068	q7776914A4Track0200t002	1.13954	4.18309	q7776914B4Track0201t002	1.19394	4.69063
	q7826916E1Track0115t002	1.1183	4.01226	q7776914D1Track0196t002	1.13438	4.14038	q7776914C1Track0196t002	1.06478	3.63091	q7776914A2Track0199t002	1.13987	4.18581	q7776914A4Track0201t002	1.14929	4.26601	q7776914B4Track0202t002	1.21492	4.92167
	q7826916E5Track0000t002	1.1323	4.12337	q7776914D1Track0197t002	1.05663	3.57793	q7776914C1Track0197t002	1.05875	3.59161	q7776914A2Track0200t002	1.10693	3.92584	q7776914A4Track0202t002	1.07758	3.71661	q7776914B4Track0203t002	1.1455	4.23341
	q7826916E5Track0001t002	1.1096	3.94585	q7776914D1Track0198t002	1.08205	3.7473	q7776914C1Track0198t002	1.12503	4.06499	q7776914A2Track0201t002	1.14489	4.22823	q7776914A4Track0203t002	1.02916	3.4075	q7776914B4Track0204t002	1.17222	4.47404
	q7826916E5Track0002t002	1.09465	3.83599	q7776914D1Track0199t002	1.14744	4.25003	q7776914C1Track0199t002	1.11892	4.01704	q7776914A2Track0202t002	1.03175	3.42307	q7776914A4Track0204t002	1.0759	3.7052	q7776914B4Track0205t002	1.10469	3.90918
	q7826916E5Track0003t002	1.09949	3.87093	q7776914D1Track0201t002	1.08048	3.73646	q7776914C1Track0200t002	1.06282	3.61806	q7776914A2Track0203t002	1.10016	3.87582	q7776914A4Track0205t002	1.10168	3.88698	q7776914B4Track0206t002	1.10714	3.92739
	q7826916E5Track0004t002	1.10679	3.92478	q7776914D1Track0202t002	1.03584	3.4479	q7776914C1Track0201t002	1.07205	3.67918	q7776914A2Track0204t002	1.04737	3.51916	q7776914A4Track0206t002	1.20385	4.79686	q7776914B4Track0207t002	1.09556	3.84254
	q7826916E5Track0005t002	1.09109	3.81059	q7776914D1Track0203t002	1.11518	3.9882	q7776914C1Track0202t002	1.09443	3.83436	q7776914A2Track0205t002	1.18402	4.58913	q7776914A4Track0207t002	1.13365	4.1344	q7776914B4Track0208t002	1.09171	3.81494
	q7826916E5Track0006t002	1.09053	3.80657	q7776914D1Track0204t002	1.05423	3.5626	q7776914C1Track0203t002	1.07959	3.73031	q7776914A2Track0206t002	1.18713	4.62051	q7776914A4Track0208t002	1.07005	3.6658	q7776914B4Track0209t002	1.17218	4.47367
	q7826916E5Track0007t002	1.10689	3.92549	q7776914D1Track0206t002	1.11105	3.95675	q7776914C1Track0204t002	1.06651	3.64236	q7776914A2Track0207t002	1.16522	4.40853	q7776914A4Track0209t002	1.1463	4.24028	q7776914B4Track0210t002	1.12692	4.08
	q7826916E5Track0008t002	1.06682	3.6444	q7776914D1Track0207t002	1.06498	3.63222	q7776914C1Track0205t002	1.06586	3.63807	q7776914A2Track0208t002	1.1607	4.36713	q7776914A4Track0210t002	1.11598	3.99435	q7776914B4Track0211t002	1.16873	4.44115
	q7826916E5Track0009t002	1.18195	4.56851	q7776914D1Track0208t002	1.12337	4.05191	q7776914C1Track0206t002	1.10395	3.90371	q7776914A2Track0209t002	1.08816	3.78988	q7776914A4Track0211t002	1.18389	4.58787	q7776914B4Track0212t002	1.08811	3.78953
	q7826916E5Track0010t002	1.11318	3.9729	q7776914D1Track0210t002	1.05593	3.57343	q7776914C1Track0207t002	1.12606	4.07317	q7776914A2Track0210t002	1.09587	3.84471	q7776914A4Track0212t002	1.11085	3.95522	q7776914B4Track0213t002	1.17419	4.49287
	q7826916E5Track0011t002	1.07893	3.72579	q7776914D1Track0211t002	1.1051	3.91223	q7776914C1Track0208t002	1.11958	4.02218	q7776914A2Track0211t002	1.16398	4.39713	q7776914A4Track0213t002	0.99419	3.20624	q7776914B4Track0214t002	1.13633	4.15645
	q7826916E5Track0012t002	1.07416	3.69342	q7776914D1Track0213t002	1.1018	3.88784	q7776914C1Track0209t002	1.06968	3.66336	q7776914A2Track0212t002	1.05585	3.57297	q7776914A4Track0214t002	1.25571	5.45161	q7776914B4Track0215t002	1.19588	4.7111
	q7826916E5Track0013t002	1.07588	3.70504	q7776914D1Track0214t002	1.07349	3.68891	q7776914C1Track0210t002	1.11111	3.95721	q7776914A2Track0213t002	1.19399	4.69121	q7776914A4Track0215t002	1.14664	4.24323	q7776914B4Track0216t002	1.05739	3.58285
	q7826916E5Track0014t002	1.10174	3.88737	q7776914D1Track0216t002	1.12099	4.03316	q7776914C1Track0211t002	1.13782	4.16877	q7776914A2Track0214t002	1.12374	4.05477	q7776914A4Track0216t002	1.00247	3.25248	q7776914B4Track0217t002	1.19528	4.70469
	q7826916E5Track0015t002	1.08537	3.77035	q7776914D1Track0217t002	1.06539	3.63496	q7776914C1Track0212t002	1.02596	3.38844	q7776914A2Track0215t002	1.03551	3.44589	q7776914A4Track0217t002	1.16609	4.41657	q7776914B4Track0218t002	1.14809	4.25562
	q7826916E5Track0016t002	1.12774	4.08659	q7776914D1Track0219t002	1.12345	4.05247	q7776914C1Track0213t002	1.06507	3.63282	q7776914A2Track0216t002	1.09587	3.84471	q7776914A4Track0218t002	1.20394	4.79782	q7776914B4Track0219t002	1.20838	4.84708
	q7826916E5Track0017t002	1.09956	3.87146	q7776914D1Track0221t002	1.09041	3.80575	q7776914C1Track0214t002	1.13207	4.12151	q7776914A2Track0217t002	1.12374	4.05477	q7776914A4Track0219t002	1.16358	4.39343	q7776914B4Track0220t002	1.05712	3.58113
	q7826916E5Track0018t002	1.09521	3.83997	q7776914D1Track0222t002	1.14343	4.21584	q7776914C1Track0215t002	1.1252	4.06638	q7776914A2Track0218t002	1.19405	4.69179	q7776914A4Track0220t002	1.0381	3.46167	q7776914B4Track0221t002	1.15186	4.28845
	q7826916E5Track0019t002	1.07127	3.67395	q7776914D1Track0223t002	1.09922	3.86897	q7776914C1Track0216t002	1.03927	3.46888	q7776914A2Track0219t002	0.99701	3.22187	q7776914A4Track0221t002	1.22789	5.07727	q7776914B4Track0223t002	1.13618	4.15522
	q7826916E5Track0020t002	1.08185	3.74588	q7776914D1Track0224t002	1.15331	4.30116	q7776914C1Track0217t002	1.15342	4.30209	q7776914A2Track0220t002	1.10023	3.87633	q7776914A4Track0222t002	1.03809	3.46161	q7776914B4Track0224t002	1.19085	4.65856
	q7826916E5Track0021t002	1.09169	3.81484	q7776914D1Track0225t002	1.16191	4.37816	q7776914C1Track0218t002	1.09205	3.81741	q7776914A2Track0221t002	1.17541	4.50462	q7776914A4Track0223t002	1.06363	3.62338	q7776914B4Track0225t002	1.15914	4.3531
	q7826916E5Track0022t002	1.10123	3.88368	q7776914D1Track0230t002	1.11675	4.00027	q7776914C1Track0219t002	1.1322	4.12257	q7776914A2Track0222t002	1.06799	3.65215	q7776914A4Track0224t002	1.23246	5.13467	q7776914B4Track0226t002	1.18894	4.63896
	q7826916E5Track0023t002	1.06214	3.61366	q7776914D1Track0233t002	1.12017	4.02676	q7776914C1Track0220t002	1.09869	3.86513	q7776914A2Track0223t002	1.13378	4.1355	q7776914A4Track0225t002	0.96756	3.06281	q7776914B4Track0227t002	1.1497	4.26957
	q7826916E5Track0024t002	1.11714	4.00329	q7776914D1Track0237t002	1.16518	4.40809	q7776914C1Track0221t002	1.08134	3.74237	q7776914A2Track0224t002	1.07557	3.70293	q7776914A4Track0226t002	1.23564	5.17561	q7776914B4Track0228t002	1.17656	4.5157
	q7826916E5Track0025t002	1.12403	4.0571	q7776914D1Track0238t002	1.11811	4.01078	q7776914C1Track0222t002	0.99595	3.216	q7776914A2Track0225t002	1.1079	3.93307	q7776914A4Track0227t002	1.22781	5.07624	q7776914B4Track0229t002	1.19363	4.68745
	q7826916E5Track0026t002	1.07934	3.72866	q7776914D1Track0239t002	1.08666	3.77936	q7776914C1Track0223t002	0.94528	2.94832	q7776914A2Track0226t002	1.22482	5.03941	q7776914A4Track0229t002	1.13821	4.17197	q7776914B4Track0230t002	1.11655	3.9987
	q7826916E5Track0027t002	1.06884	3.65775	q7776914D1Track0240t002	1.07484	3.69797	q7776914C1Track0224t002	1.09465	3.83599	q7776914A2Track0227t002	1.09205	3.81741	q7776914A4Track0230t002	1.1122	3.96543	q7776914B4Track0231t002	1.11417	3.9805
	q7826916E5Track0028t002	1.14224	4.20577	q7776914D1Track0241t002	1.16596	4.41538	q7776914C1Track0225t002	1.04787	3.5223	q7776914A2Track0228t002	1.02216	3.36591	q7776914A4Track0231t002	1.16457	4.40251	q7776914B4Track0232t002	1.15415	4.30856
	q7826916E5Track0029t002	1.13312	4.13007	q7776914D1Track0242t002	1.1194	4.02082	q7776914C1Track0226t002	1.0997	3.87249	q7776914A2Track0229t002	1.17886	4.53813	q7776914A4Track0232t002	1.17287	4.48025	q7776914B4Track0233t002	1.12544	4.06829
	q7826916E5Track0030t002	1.09338	3.82688	q7776914D1Track0243t002	1.08961	3.80011	q7776914C1Track0227t002	1.01892	3.34691	q7776914A2Track0230t002	1.17725	4.52245	q7776914A4Track0233t002	1.07535	3.70147	q7776914B4Track0234t002	1.13413	4.13831
	q7826916E5Track0031t002	1.11272	3.96941	q7776914E1Track0000t002	1.14004	4.18726	q7776914C1Track0228t002	1.03428	3.4384	q7776914A2Track0231t002	1.10149	3.88558	q7776914A4Track0234t002	1.20345	4.79248	q7776914B4Track0235t002	1.21215	4.88982
	q7826916E5Track0032t002	1.09028	3.80481	q7776914E1Track0001t002	1.12359	4.0536	q7776914C1Track0229t002	1.13181	4.11937	q7776914A2Track0232t002	1.07676	3.71101	q7776914A4Track0235t002	1.021	3.3591	q7776914B4Track0236t002	1.18282	4.57718
	q7826916E5Track0033t002	1.09617	3.84692	q7776914E1Track0002t002	1.0998	3.8732	q7776914C1Track0230t002	1.08905	3.79612	q7776914A2Track0233t002	1.08137	3.74261	q7776914A4Track0236t002	1.04158	3.48307	q7776914B4Track0237t002	1.08419	3.7621
	q7826916E5Track0034t002	1.13079	4.11117	q7776914E1Track0003t002	1.15456	4.31215	q7776914C1Track0231t002	1.10924	3.9431	q7776914A2Track0234t002	1.1425	4.20792	q7776914A4Track0237t002	1.06349	3.62248	q7776914B4Track0238t002	1.06838	3.65471
	q7826916E5Track0035t002	1.1001	3.87541	q7776914E1Track0004t002	1.12744	4.08418	q7776914C1Track0232t002	1.09342	3.82714	q7776914A2Track0235t002	1.14302	4.21233	q7776914A4Track0238t002	1.23823	5.20936	q7776914B4Track0239t002	1.18489	4.59792
	q7826916E5Track0036t002	1.13662	4.15879	q7776914E1Track0005t002	1.10503	3.91166	q7776914C1Track0233t002	1.06233	3.61486	q7776914A2Track0236t002	1.15804	4.34318	q7776914A4Track0239t002	1.10149	3.88559	q7776914B4Track0240t002	1.08243	3.7499
	q7826916E5Track0037t002	1.1126	3.96854	q7776914E1Track0006t002	1.07307	3.68605	q7776914C1Track0234t002	1.13114	4.114	q7776914A2Track0237t002	1.16384	4.39584	q7776914A4Track0240t002	1.07123	3.67372	q7776914B4Track0241t002	1.18802	4.62949
	q7826916E5Track0038t002	1.17376	4.48879	q7776914E1Track0007t002	1.09941	3.87039	q7776914C1Track0235t002	1.10019	3.87609	q7776914A2Track0238t002	1.197	4.72292	q7776914A4Track0241t002	1.1222	4.04264	q7776914B4Track0242t002	1.19503	4.70212
	q7826916E5Track0039t002	1.11876	4.01582	q7776914E1Track0008t002	1.08244	3.74998	q7776914C1Track0236t002	1.05703	3.58051	q7776914A2Track0239t002	1.00508	3.26721	q7776914A4Track0242t002	1.16198	4.3788	q7776914B4Track0243t002	1.15812	4.3439
	q7826916E5Track0040t002	1.16153	4.37471	q7776914E1Track0009t002	1.13405	4.13769	q7776914C1Track0237t002	1.08548	3.77105	q7776914A2Track0240t002	1.04395	3.4978	q7776914A4Track0243t002	1.07492	3.69851	q7776914B4Track0244t002	1.14585	4.23639
	q7826916E5Track0041t002	1.15977	4.3587	q7776914E1Track0010t002	1.0999	3.87392	q7776914C1Track0238t002	1.06937	3.66133	q7776914A2Track0241t002	1.12765	4.08586	q7776914A4Track0244t002	1.19609	4.7133	q7776914B4Track0245t002	1.1122	3.9655
	q7826916E5Track0042t002	1.1355	4.14956	q7776914E1Track0011t002	1.11236	3.96667	q7776914C1Track0239t002	1.12416	4.05811	q7776914A2Track0242t002	1.13211	4.12183	q7776914A4Track0245t002	1.17042	4.45703	q7776914B4Track0246t002	1.10548	3.91498
	q7826916E5Track0043t002	1.15289	4.29744	q7776914E1Track0012t002	1.09623	3.84736	q7776914C1Track0240t002	1.09537	3.84116	q7776914A2Track0243t002	0.83213	2.42361	q7776914A4Track0246t002	1.0505	3.53889	q7776914B4Track0247t002	1.14596	4.23739
	q7826916E5Track0044t002	1.1759	4.50934	q7776914E1Track0013t002	1.11488	3.98593	q7776914C1Track0241t002	1.10272	3.8946	q7776914A2Track0244t002	1.02883	3.40555	q7776914A4Track0247t002	1.09762	3.85741	q7776914B4Track0248t002	1.17381	4.48929
	q7826916E5Track0045t002	1.12995	4.10437	q7776914E1Track0014t002	1.07679	3.71119	q7776914C1Track0242t002	1.08555	3.77157	q7776914A2Track0245t002	1.12671	4.07835	q7776914A4Track0248t002	1.07339	3.6882	q7776914B4Track0249t002	1.18385	4.58748
	q7826916E5Track0046t002	1.04094	3.47913	q7776914E1Track0015t002	1.12473	4.06262	q7776914C1Track0243t002	1.10837	3.93657	q7776914A2Track0246t002	1.11717	4.00354	q7776914A4Track0249t002	1.08645	3.77785	q7776914B4Track0250t002	1.18516	4.60062
	q7826916E5Track0047t002	1.10757	3.9306	q7776914E1Track0016t002	1.05322	3.55611	q7776914C1Track0244t002	1.11667	3.99964	q7776914A2Track0247t002	1.18651	4.61418	q7776914A4Track0250t002	1.12201	4.04118	q7776914B4Track0251t002	1.11637	3.99734
	q7826916E5Track0048t002	1.01732	3.33758	q7776914E1Track0017t002	1.09918	3.86867	q7776914C1Track0245t002	1.14214	4.20493	q7776914A2Track0248t002	1.14059	4.1919	q7776914A4Track0251t002	1.10113	3.88293	q7776914B4Track0252t002	1.1442	4.22239
	q7826916E5Track0049t002	1.09236	3.81957	q7776914E1Track0018t002	1.04799	3.52304	q7776914C1Track0246t002	1.11777	4.00812	q7776914A2Track0249t002	1.03464	3.44058	q7776914A4Track0252t002	1.14693	4.24568	q7776914B4Track0253t002	1.07115	3.67321
	q7826916E5Track0050t002	1.05564	3.57161	q7776914E1Track0019t002	1.04532	3.50632	q7776914C1Track0247t002	1.1513	4.28352	q7776914A2Track0250t002	1.14519	4.23077	q7776914A4Track0253t002	1.19128	4.66299	q7776914B4Track0254t002	1.17973	4.54667
	q7826916E5Track0051t002	1.01543	3.32659	q7776914E1Track0020t002	1.09197	3.81682	q7776914C1Track0248t002	1.14066	4.19249	q7776914A2Track0251t002	0.92634	2.85444	q7776914A4Track0254t002	1.05356	3.55829	q7776914B4Track0255t002	1.13192	4.12033
	q7826916E5Track0052t002	0.97622	3.1086	q7776914E1Track0021t002	1.11192	3.96338	q7776914C1Track0249t002	1.09081	3.80861	q7776914A2Track0252t002	1.1018	3.88784	q7776914A4Track0255t002	1.22012	4.98276	q7776914B4Track0256t002	1.14301	4.21226
	q7826916E5Track0053t002	1.05107	3.54249	q7776914E1Track0022t002	1.09697	3.85267	q7776914C1Track0250t002	1.14294	4.21167	q7776914A2Track0253t002	0.83181	2.42226	q7776914A4Track0256t002	1.15471	4.31347	q7776914B4Track0257t002	1.15315	4.29975
	q7826916E5Track0054t002	1.07472	3.69719	q7776914E1Track0023t002	1.08528	3.76967	q7776914C1Track0251t002	1.1209	4.03248	q7776914A2Track0254t002	1.08284	3.7527	q7776914A4Track0257t002	1.10824	3.93559	q7776914B4Track0258t002	1.16642	4.41958
	q7826916E5Track0055t002	1.0768	3.71127	q7776914E1Track0024t002	1.1652	4.40835	q7776914C1Track0252t002	1.09141	3.81284	q7776914A2Track0255t002	1.17986	4.54786	q7776914A4Track0258t002	1.09712	3.85377	q7776914B4Track0259t002	1.00795	3.28355
	q7826916E5Track0056t002	1.05788	3.58602	q7776914E1Track0025t002	1.10967	3.94637	q7776914C1Track0253t002	1.05748	3.58341	q7776914A2Track0256t002	1.06264	3.6169	q7776914A4Track0259t002	1.10199	3.88926	q7776914B4Track0260t002	1.11595	3.99411
	q7826916E5Track0057t002	1.06686	3.64465	q7776914E1Track0028t002	1.10277	3.895	q7776914C1Track0254t002	1.06404	3.62607	q7776914A2Track0257t002	1.18063	4.55546	q7776914A4Track0260t002	1.17885	4.53802	q7776914B4Track0261t002	1.15855	4.34774
	q7826916E5Track0058t002	1.15107	4.28156	q7776914E1Track0029t002	1.14073	4.19303	q7776914C1Track0255t002	1.08576	3.77304	q7776914A2Track0258t002	0.85906	2.54171	q7776914A4Track0261t002	1.25009	5.37092	q7776914B4Track0262t002	1.09587	3.84473
	q7826916E5Track0059t002	1.09816	3.86127	q7776914E1Track0030t002	1.10353	3.90061	q7776914C1Track0256t002	1.08644	3.77778	q7776914A2Track0259t002	1.16899	4.44355	q7776914A4Track0262t002	1.12808	4.0893	q7776914B4Track0263t002	1.20809	4.84383
	q7826916E5Track0060t002	1.12697	4.08046	q7776914E1Track0031t002	1.09897	3.86715	q7776914C1Track0257t002	1.0809	3.73935	q7776914A2Track0260t002	1.05429	3.56294	q7776914A4Track0263t002	1.26377	5.57245	q7776914B4Track0264t002	1.1531	4.29928
	q7826916E5Track0061t002	1.05489	3.56679	q7776914E1Track0032t002	1.05169	3.54639	q7776914C1Track0258t002	1.12861	4.09359	q7776914A2Track0261t002	1.10313	3.89762	q7776914A4Track0264t002	1.06547	3.63545	q7776914B4Track0265t002	1.11551	3.99073
	q7826916E5Track0062t002	1.14297	4.21196	q7776914E1Track0033t002	1.09676	3.85112	q7776914C1Track0259t002	1.06931	3.66087	q7776914A2Track0262t002	1.1358	4.15202	q7776914A4Track0265t002	1.15133	4.28379	q7776914B4Track0266t002	1.078	3.71947
	q7826916E5Track0063t002	1.132	4.12093	q7776914E1Track0034t002	1.02837	3.40279	q7776914C6Track0000t002	0.89291	2.69544	q7776914A2Track0263t002	1.02965	3.41045	q7776914A4Track0266t002	1.16921	4.44566	q7776914B4Track0267t002	1.11774	4.00794
	q7826916E5Track0064t002	1.06115	3.60718	q7776914E1Track0035t002	1.10574	3.91695	q7776914C6Track0001t002	0.96834	3.06689	q7776914A2Track0265t002	1.11262	3.96866	q7776914A4Track0267t002	1.19015	4.65137	q7776914B4Track0268t002	1.00086	3.24342
	q7826916E5Track0065t002	1.08341	3.75669	q7776914E1Track0036t002	1.07946	3.72943	q7776914C6Track0002t002	1.03768	3.45912	q7776914A2Track0266t002	1.09708	3.85349	q7776914A4Track0268t002	1.09137	3.81257	q7776914B4Track0269t002	1.16612	4.41684
	q7826916E5Track0066t002	1.06707	3.64603	q7776914E1Track0037t002	1.11253	3.96799	q7776914C6Track0003t002	0.93712	2.90751	q7776914A2Track0267t002	1.10905	3.9417	q7776914A4Track0269t002	1.10563	3.91609	q7776914B4Track0270t002	1.12828	4.0909
	q7826916E5Track0067t002	1.1096	3.94579	q7776914E1Track0038t002	1.07831	3.7216	q7776914C6Track0004t002	1.04963	3.53339	q7776914A2Track0268t002	1.13473	4.14327	q7776914A4Track0270t002	1.13727	4.16423	q7776914B4Track0271t002	1.13334	4.13187
	q7826916E5Track0068t002	1.03481	3.4416	q7776914E1Track0039t002	1.09065	3.80747	q7776914C6Track0005t002	0.90933	2.77251	q7776914A2Track0269t002	0.88752	2.6705	q7776914A4Track0271t002	1.2688	5.65115	q7776914B4Track0272t002	1.0707	3.67014
	q7826916E5Track0069t002	1.05856	3.59039	q7776914E1Track0040t002	1.11438	3.98206	q7776914C6Track0006t002	1.0778	3.71808	q7776914A2Track0270t002	1.04055	3.47674	q7776914A4Track0272t002	1.16656	4.42092	q7776914B4Track0273t002	0.97763	3.11611
	q7826916E5Track0070t002	1.0961	3.84638	q7776914E1Track0041t002	1.17585	4.50886	q7776914C6Track0007t002	1.10998	3.94869	q7776914A2Track0271t002	1.14918	4.26505	q7776914A4Track0273t002	1.28843	5.98607	q7776914B4Track0274t002	1.13892	4.17791
	q7826916E5Track0071t002	1.10495	3.91111	q7776914E1Track0042t002	1.075	3.69906	q7776914C6Track0008t002	1.01772	3.33991	q7776914A2Track0272t002	1.18997	4.64951	q7776914A4Track0274t002	1.0958	3.84422	q7776914B4Track0275t002	1.0198	3.35205
	q7826916E5Track0072t002	1.07457	3.69615	q7776914E1Track0043t002	1.04858	3.52678	q7776914C6Track0009t002	0.8558	2.52721	q7776914A2Track0273t002	1.19504	4.70223	q7776914A4Track0275t002	1.21804	4.95818	q7776914B4Track0276t002	1.21777	4.95495
	q7826916E5Track0073t002	1.09266	3.82172	q7776914E1Track0044t002	1.09023	3.80446	q7776914C6Track0010t002	0.98067	3.13245	q7776914A2Track0274t002	1.13101	4.11296	q7776914A4Track0276t002	1.13716	4.16331	q7776914B4Track0277t002	1.07246	3.68198
	q7826916E5Track0074t002	1.08227	3.74879	q7776914E1Track0045t002	1.113	3.97152	q7776914C6Track0011t002	1.02135	3.36115	q7776914A2Track0275t002	0.87176	2.59861	q7776914A4Track0277t002	1.16997	4.4528	q7776914B4Track0278t002	1.09375	3.82951
	q7826916E5Track0075t002	1.09074	3.80807	q7776914E1Track0046t002	1.11719	4.00366	q7776914C6Track0012t002	0.96128	3.03002	q7776914A2Track0276t002	1.00644	3.27496	q7776914A4Track0278t002	1.0945	3.83491	q7776914B4Track0279t002	1.12648	4.07655
	q7826916E5Track0076t002	1.10183	3.88811	q7776914E1Track0047t002	1.11297	3.97133	q7776914C6Track0013t002	0.92852	2.8651	q7776914A2Track0277t002	1.0945	3.83488	q7776914A4Track0279t002	1.21857	4.96436	q7776914B4Track0280t002	1.05642	3.57659
	q7826916E5Track0077t002	1.09889	3.86662	q7776914E1Track0048t002	1.12048	4.02922	q7776914C6Track0014t002	1.01826	3.34302	q7776914A2Track0278t002	1.03306	3.43103	q7776914A4Track0280t002	1.14961	4.26883	q7776914B4Track0281t002	1.09594	3.84527
	q7826916E5Track0078t002	1.0791	3.72697	q7776914E1Track0049t002	1.06767	3.65	q7776914C6Track0015t002	1.09912	3.86823	q7776914A2Track0279t002	1.14382	4.21913	q7776914A4Track0281t002	1.26817	5.64117	q7776914B4Track0282t002	1.10478	3.90982
	q7826916E5Track0079t002	1.09669	3.85065	q7776914E1Track0050t002	1.08726	3.78353	q7776914C6Track0016t002	0.77461	2.18075	q7776914A2Track0280t002	1.16726	4.42742	q7776914A4Track0282t002	1.03108	3.41902	q7776914B4Track0283t002	1.11161	3.961
	q7826916E5Track0080t002	1.0817	3.74485	q7776914E1Track0051t002	1.07067	3.66999	q7776914C6Track0017t002	1.072	3.67888	q7776914A2Track0281t002	1.02432	3.37867	q7776914A4Track0283t002	1.04942	3.53204	q7776914B4Track0284t002	1.0502	3.53698
	q7826916E5Track0081t002	1.07535	3.70143	q7776914E1Track0052t002	1.04807	3.52352	q7776914C6Track0018t002	1.09118	3.81122	q7776914A2Track0282t002	1.12659	4.07743	q7776914A4Track0284t002	1.23146	5.12199	q7776914B4Track0285t002	1.10231	3.89162
	q7826916E5Track0082t002	1.05392	3.56061	q7776914E1Track0053t002	1.08636	3.77724	q7776914C6Track0019t002	1.04148	3.48251	q7776914A2Track0283t002	0.71533	1.93833	q7776914A4Track0285t002	1.17221	4.47398	q7776914B4Track0286t002	1.06152	3.60961
	q7826916E5Track0083t002	1.10086	3.88094	q7776914E1Track0054t002	1.10137	3.88469	q7776914C6Track0020t002	0.99519	3.21175	q7776914A2Track0284t002	1.06646	3.64201	q7776914A4Track0286t002	1.05252	3.55171	q7776914B4Track0287t002	1.01071	3.29931
	q7826916E5Track0084t002	1.09185	3.81598	q7776914E1Track0055t002	1.11172	3.9618	q7776914C6Track0021t002	0.90025	2.72966	q7776914A2Track0285t002	1.1324	4.12424	q7776914A4Track0287t002	1.03654	3.45212	q7776914B4Track0288t002	1.08519	3.76906
	q7826916E5Track0085t002	1.15803	4.34309	q7776914E1Track0056t002	1.09848	3.86364	q7776914C6Track0022t002	1.12303	4.04916	q7776914A2Track0286t002	0.90326	2.7438	q7776914A4Track0288t002	1.1955	4.70706	q7776914B4Track0289t002	1.15228	4.29209
	q7826916E5Track0086t002	1.09413	3.83227	q7776914E1Track0058t002	1.05159	3.54577	q7776914C6Track0023t002	1.08027	3.73501	q7776914A2Track0287t002	1.12359	4.05361	q7776914A4Track0289t002	1.2469	5.3264	q7776914B4Track0291t002	1.01624	3.33127
	q7826916E5Track0087t002	1.06112	3.60701	q7776914E1Track0059t002	1.07121	3.67357	q7776914C6Track0024t002	1.06502	3.63253	q7776914A2Track0288t002	1.1199	4.02471	q7776914A4Track0290t002	1.15531	4.31886	q7776914B4Track0292t002	1.12504	4.06508
	q7826916E5Track0088t002	1.10329	3.89877	q7776914E1Track0060t002	1.03967	3.47133	q7776914C6Track0025t002	1.04036	3.47559	q7776914A2Track0289t002	0.90717	2.76231	q7776914A4Track0291t002	1.1748	4.49874	q7776914B4Track0293t002	1.0239	3.37617
	q7826916E5Track0089t002	1.09753	3.8567	q7776914E1Track0061t002	1.09543	3.84155	q7776914C6Track0026t002	1.03872	3.4655	q7776914A2Track0290t002	1.1102	3.95033	q7776914A4Track0292t002	1.06765	3.6499	q7776914B4Track0294t002	0.91624	2.80555
	q7826916E5Track0090t002	1.13603	4.15398	q7776914E1Track0062t002	1.06852	3.65561	q7776914C6Track0027t002	0.93059	2.87521	q7776914A2Track0291t002	1.14474	4.22691	q7776914A4Track0293t002	1.17409	4.49197	q7776914B4Track0295t002	1.1332	4.13069
	q7826916E5Track0091t002	1.04546	3.50722	q7776914E1Track0063t002	1.02709	3.39517	q7776914C6Track0028t002	0.85182	2.50962	q7776914A2Track0292t002	1.15788	4.34174	q7776914A4Track0294t002	1.04888	3.52865	q7776914B4Track0296t002	1.14507	4.22976
	q7826916E5Track0092t002	1.14903	4.26381	q7776914E1Track0064t002	1.06359	3.62311	q7776914C6Track0029t002	1.03377	3.43531	q7776914A2Track0293t002	1.1264	4.07587	q7776914A4Track0295t002	1.23951	5.22623	q7776914B4Track0297t002	1.11743	4.00554
	q7826916E5Track0093t002	1.12026	4.02746	q7776914E1Track0065t002	1.09047	3.80617	q7776914C6Track0030t002	0.8398	2.4569	q7776914A2Track0294t002	1.10007	3.87522	q7776914A4Track0296t002	1.16998	4.45287	q7776914B4Track0298t002	1.10525	3.91332
	q7826916E5Track0094t002	1.14752	4.25073	q7776914E1Track0066t002	1.09497	3.83824	q7776914C6Track0031t002	0.98381	3.14938	q7776914A2Track0295t002	0.8042	2.30434	q7776914A4Track0297t002	1.11156	3.96062	q7776914B4Track0301t002	1.14619	4.23935
	q7826916E5Track0096t002	1.15209	4.29041	q7776914E1Track0067t002	1.08567	3.77241	q7776914C6Track0032t002	0.99296	3.19942	q7776914A2Track0296t002	1.12749	4.08456	q7776914A4Track0298t002	1.14845	4.25874	q7776914B4Track0303t002	0.97378	3.09559
	q7826916E5Track0097t002	1.10105	3.88235	q7776914E1Track0069t002	1.10774	3.93183	q7776914C6Track0033t002	0.87893	2.63115	q7776914A2Track0297t002	0.98319	3.14602	q7776914A4Track0299t002	1.02592	3.38815	q7776914B4Track0304t002	1.13188	4.11996
	q7826916E5Track0098t002	1.163	4.38813	q7776914E1Track0070t002	1.08687	3.78083	q7776914C6Track0034t002	0.79044	2.24656	q7776914A2Track0298t002	1.15902	4.35199	q7776914A4Track0300t002	1.00714	3.27895	q7776914B4Track0305t002	1.16827	4.43686
	q7826916E5Track0099t002	1.06531	3.63445	q7776914E1Track0071t002	1.04544	3.50705	q7776914C6Track0035t002	1.05879	3.59191	q7776914A2Track0299t002	0.7138	1.93212	q7776914A4Track0301t002	1.11506	3.98725	q7776914B4Track0306t002	1.00421	3.26228
	q7826916E5Track0100t002	1.1502	4.27397	q7776914E1Track0072t002	1.08253	3.75059	q7776914C6Track0036t002	0.88141	2.64244	q7776914A2Track0300t002	1.09407	3.83184	q7776914A4Track0302t002	1.14782	4.25334	q7776914B4Track0307t002	0.95634	3.00454
	q7826916F4Track0000t002	1.0726	3.68293	q7776914E1Track0074t002	1.03926	3.46878	q7776914C6Track0037t002	1.02824	3.40203	q7776914A2Track0301t002	1.04524	3.50585	q7776914A4Track0304t002	0.96216	3.03463	q7776914B4Track0308t002	1.0854	3.77052
	q7826916F4Track0001t002	1.06781	3.65092	q7776914E1Track0075t002	1.04892	3.5289	q7776914C6Track0038t002	0.76152	2.12677	q7776914A2Track0302t002	1.09459	3.83551	q7776914A4Track0305t002	1.16036	4.3641	q7776914B4Track0309t002	1.13433	4.14001
	q7826916F4Track0002t002	1.06256	3.61638	q7776914E1Track0076t002	1.066	3.63898	q7776914C6Track0039t002	1.01926	3.34888	q7776914A2Track0303t002	1.15575	4.32277	q7776914A4Track0306t002	0.85609	2.52848	q7776914B4Track0310t002	1.15591	4.32418
	q7826916F4Track0003t002	1.05442	3.56377	q7776914E1Track0077t002	1.10203	3.88956	q7776914C6Track0041t002	1.04457	3.50163	q7776914A2Track0304t002	1.13011	4.10563	q7776914A4Track0307t002	1.0137	3.31653	q7776914B4Track0311t002	1.05481	3.56627
	q7826916F4Track0004t002	1.04975	3.53414	q7776914E1Track0078t002	1.0633	3.62124	q7776914C6Track0042t002	1.07379	3.69091	q7776914A2Track0305t002	0.8547	2.52233	q7776914A4Track0308t002	1.18006	4.54989	q7776914B4Track0312t002	1.00287	3.25471
	q7826916F4Track0005t002	1.13114	4.11399	q7776914E1Track0079t002	1.07476	3.69749	q7776914C6Track0043t002	0.8174	2.36035	q7776914A2Track0306t002	0.98299	3.14496	q7776914A4Track0309t002	1.07167	3.67664	q7776914B4Track0314t002	1.08306	3.75425
	q7826916F4Track0006t002	1.06661	3.64296	q7776914E1Track0080t002	1.09806	3.86055	q7776914C6Track0044t002	1.02434	3.37883	q7776914A2Track0307t002	1.09778	3.85856	q7776914A4Track0310t002	1.2252	5.0441	q7776914B4Track0315t002	1.09246	3.82034
	q7826916F4Track0007t002	1.09123	3.81157	q7776914E1Track0081t002	1.04595	3.51029	q7776914C6Track0045t002	0.84184	2.4658	q7776914A2Track0308t002	1.17524	4.50298	q7776914A4Track0311t002	1.12502	4.06492	q7776914B4Track0316t002	0.98661	3.16459
	q7826916F4Track0008t002	1.06101	3.60628	q7776914E1Track0082t002	1.10048	3.87818	q7776914C6Track0046t002	0.95695	3.00766	q7776914A2Track0309t002	1.06259	3.61661	q7776914A4Track0312t002	1.10227	3.89127	q7776914B4Track0317t002	0.90941	2.77289
	q7826916F4Track0009t002	1.05785	3.58584	q7776914E1Track0083t002	1.09546	3.84177	q7776914C6Track0047t002	1.04395	3.49778	q7776914A2Track0310t002	1.18187	4.56775	q7776914A4Track0313t002	1.13671	4.15955	q7776914B4Track0318t002	1.19544	4.70642
	q7826916F4Track0010t002	1.13021	4.10648	q7776914E1Track0084t002	1.01487	3.3233	q7776914C6Track0048t002	0.96503	3.04954	q7776914A2Track0311t002	1.071	3.67216	q7776914A4Track0314t002	1.00194	3.24949	q7776914B4Track0319t002	1.02256	3.36829
	q7826916F4Track0011t002	1.10201	3.88942	q7776914E1Track0085t002	1.04469	3.50241	q7776914C6Track0049t002	0.98945	3.18013	q7776914A2Track0312t002	0.75531	2.10125	q7776914A4Track0315t002	1.045	3.50432	q7776914B4Track0320t002	1.13451	4.14141
	q7826916F4Track0012t002	1.10602	3.91901	q7776914E1Track0086t002	1.0344	3.43911	q7776914C6Track0050t002	0.86933	2.58765	q7776914A2Track0313t002	1.10334	3.89921	q7776914A4Track0316t002	1.14736	4.24938	q7776914B4Track0321t002	0.9772	3.11385
	q7826916F4Track0013t002	1.10435	3.90661	q7776914E1Track0087t002	1.05234	3.55051	q7776914C6Track0051t002	1.14055	4.19153	q7776914A2Track0314t002	0.98313	3.1457	q7776914A4Track0317t002	1.16446	4.40155	q7776914B4Track0322t002	1.11612	3.9954
	q7826916F4Track0014t002	1.09916	3.86857	q7776914E1Track0088t002	1.11786	4.00884	q7776914C6Track0052t002	1.0134	3.31481	q7776914A2Track0315t002	1.11562	3.99158	q7776914A4Track0318t002	1.11205	3.96432	q7776914B4Track0323t002	1.09588	3.84478
	q7826916F4Track0015t002	1.13149	4.11681	q7776914E1Track0089t002	1.09254	3.82089	q7776914C6Track0053t002	1.07158	3.67606	q7776914A2Track0316t002	1.09632	3.84797	q7776914A4Track0319t002	0.84737	2.49001	q7776914B4Track0324t002	0.96304	3.03919
	q7826916F4Track0016t002	1.10499	3.91138	q7776914E1Track0091t002	1.055	3.56749	q7776914C6Track0054t002	1.17112	4.46361	q7776914A2Track0317t002	1.05836	3.58909	q7776914A4Track0320t002	0.90281	2.74169	q7776914B4Track0325t002	1.12434	4.05951
	q7826916F4Track0017t002	1.0774	3.71535	q7776914E1Track0092t002	1.01911	3.348	q7776914C6Track0055t002	1.08293	3.75336	q7776914A2Track0318t002	1.0122	3.30789	q7776914A4Track0321t002	0.95497	2.99753	q7776914B4Track0326t002	1.16774	4.43191
	q7826916F4Track0018t002	1.14578	4.23585	q7776914E1Track0093t002	1.08199	3.74686	q7776914C6Track0056t002	1.00056	3.24171	q7776914A2Track0319t002	1.10359	3.90099	q7776914A4Track0322t002	1.0887	3.79367	q7776914B4Track0327t002	1.11053	3.9528
	q7826916F4Track0019t002	1.10568	3.91651	q7776914E1Track0095t002	1.0473	3.5187	q7776914C6Track0057t002	1.02426	3.37835	q7776914A2Track0320t002	1.08781	3.78737	q7776914A4Track0323t002	1.06077	3.60473	q7776914B4Track0328t002	1.1121	3.96469
	q7826916F4Track0020t002	1.07032	3.66762	q7776914E1Track0096t002	1.0416	3.4832	q7776914C6Track0058t002	1.06222	3.6142	q7776914A2Track0321t002	1.13745	4.16568	q7776914A4Track0324t002	1.12263	4.04602	q7776914B4Track0329t002	1.19039	4.65382
	q7826916F4Track0021t002	1.06662	3.64305	q7776914E1Track0097t002	1.05388	3.56034	q7776914C6Track0059t002	0.92422	2.84408	q7776914A2Track0322t002	0.96307	3.03933	q7776914A4Track0326t002	1.09893	3.86687	q7776914B4Track0330t002	1.11684	4.00095
	q7826916F4Track0022t002	1.0818	3.74553	q7776914E1Track0098t002	1.05088	3.54125	q7776914C6Track0060t002	0.90097	2.73306	q7776914A2Track0323t002	0.90163	2.73616	q7776914A4Track0327t002	0.96057	3.02635	q7776914B4Track0331t002	1.06812	3.65298
	q7826916F4Track0024t002	1.07294	3.6852	q7776914E1Track0099t002	1.05215	3.54932	q7776914C6Track0061t002	0.89301	2.69589	q7776914A2Track0324t002	1.10359	3.90104	q7776914A4Track0328t002	1.10581	3.91744	q7776914B4Track0332t002	1.06547	3.63547
	q7826916F4Track0025t002	1.10776	3.93199	q7776914E1Track0100t002	1.16419	4.39905	q7776914C6Track0062t002	0.96286	3.03823	q7776914A2Track0325t002	1.1225	4.04502	q7776914A4Track0329t002	1.11193	3.9634	q7776914B4Track0333t002	1.08149	3.74339
	q7826916F4Track0026t002	1.07929	3.72829	q7776914E1Track0101t002	1.0333	3.43248	q7776914C6Track0063t002	0.91754	2.8118	q7776914A2Track0326t002	1.09982	3.87338	q7776914A4Track0330t002	1.06396	3.62554	q7776914B4Track0334t002	1.06415	3.62683
	q7826916F4Track0027t002	1.11534	3.98946	q7776914E1Track0102t002	1.10997	3.9486	q7776914C6Track0064t002	1.05471	3.56561	q7776914A2Track0327t002	0.84248	2.46861	q7776914A4Track0331t002	1.00695	3.27783	q7776914B4Track0335t002	1.18189	4.5679
	q7826916F4Track0028t002	1.10399	3.90401	q7776914E1Track0103t002	1.01908	3.34784	q7776914C6Track0065t002	0.9171	2.8097	q7776914A2Track0328t002	1.12339	4.05201	q7776914A4Track0332t002	1.11384	3.97794	q7776914B4Track0336t002	1.04506	3.50472
	q7826916F4Track0029t002	1.0727	3.68356	q7776914E1Track0104t002	1.04144	3.48226	q7776914C6Track0066t002	0.78451	2.22185	q7776914A2Track0329t002	1.12201	4.04114	q7776914A4Track0333t002	0.94673	2.95562	q7776914B4Track0337t002	1.12883	4.09532
	q7826916F4Track0030t002	1.09805	3.86049	q7776914E1Track0105t002	1.06515	3.63338	q7776914C6Track0067t002	0.87746	2.62442	q7776914A2Track0330t002	0.8806	2.63874	q7776914A4Track0334t002	1.12675	4.0787	q7776914B4Track0338t002	1.0471	3.51744
	q7826916F4Track0031t002	1.12098	4.0331	q7776914E1Track0106t002	1.08068	3.7378	q7776914C6Track0068t002	1.14235	4.20666	q7776914A2Track0331t002	1.21791	4.95655	q7776914A4Track0335t002	1.08525	3.7695	q7776914B4Track0339t002	1.06334	3.62148
	q7826916F4Track0032t002	1.08728	3.78369	q7776914E1Track0107t002	1.03246	3.42739	q7776914C6Track0069t002	1.15184	4.28825	q7776914A2Track0332t002	0.64727	1.66079	q7776914A4Track0336t002	0.93541	2.89901	q7776914B4Track0340t002	1.10827	3.93581
	q7826916F4Track0033t002	1.12112	4.0342	q7776914E1Track0108t002	0.99893	3.2326	q7776914C6Track0070t002	0.85507	2.524	q7776914A2Track0333t002	1.09203	3.81721	q7776914A4Track0337t002	1.04028	3.47508	q7776914B4Track0341t002	1.07948	3.72961
	q7826916F4Track0034t002	1.10624	3.92069	q7776914E1Track0109t002	1.02951	3.4096	q7776914C6Track0071t002	1.08766	3.78638	q7776914A2Track0334t002	1.10461	3.90855	q7776914A4Track0338t002	1.24086	5.24422	q7776914B4Track0342t002	1.06293	3.61882
	q7826916F4Track0035t002	1.11832	4.0124	q7776914E1Track0110t002	1.12183	4.03979	q7776914C6Track0072t002	1.00831	3.2856	q7776914A2Track0335t002	1.0146	3.32177	q7776914A4Track0339t002	1.22849	5.08471	q7776914B4Track0343t002	1.11311	3.9724
	q7826916F4Track0036t002	1.06303	3.61945	q7776914E1Track0111t002	1.0697	3.66346	q7776914C6Track0073t002	0.90638	2.75857	q7776914A2Track0336t002	1.20009	4.756	q7776914A4Track0341t002	1.06211	3.61347	q7776914B4Track0344t002	1.07202	3.67901
	q7826916F4Track0037t002	1.11562	3.9916	q7776914E1Track0112t002	1.06463	3.62997	q7776914C6Track0074t002	0.96964	3.07374	q7776914A2Track0337t002	0.93265	2.88539	q7776914A4Track0342t002	1.02289	3.37022	q7776914B4Track0345t002	1.2093	4.85747
	q7826916F4Track0038t002	1.11183	3.96264	q7776914E1Track0113t002	1.17608	4.5111	q7776914C6Track0075t002	1.04259	3.48932	q7776914A2Track0338t002	1.06138	3.60866	q7776914A4Track0343t002	1.13221	4.12268	q7776914B4Track0346t002	1.17216	4.4735
	q7826916F4Track0039t002	1.06947	3.66195	q7776914E1Track0114t002	1.11568	3.99203	q7776914C6Track0076t002	0.94031	2.9234	q7776914A2Track0339t002	1.05938	3.5957	q7776914A4Track0344t002	1.23186	5.12709	q7776914B4Track0348t002	1.13203	4.12118
	q7826916F4Track0040t002	1.11795	4.0095	q7776914E1Track0115t002	1.06024	3.60124	q7776914C6Track0077t002	1.01872	3.34572	q7776914A2Track0340t002	0.66858	1.74828	q7776914A4Track0345t002	1.06106	3.6066	q7776914B4Track0349t002	1.16829	4.43706
	q7826916F4Track0041t002	1.10192	3.88876	q7776914E1Track0116t002	1.1484	4.25836	q7776914C6Track0078t002	0.97496	3.10187	q7776914A2Track0341t002	1.04559	3.50799	q7776914A4Track0346t002	1.14993	4.27157	q7776914B4Track0350t002	1.13873	4.17631
	q7826916F4Track0042t002	1.10344	3.89994	q7776914E1Track0117t002	1.07281	3.68432	q7776914C6Track0079t002	1.09247	3.82038	q7776914A2Track0342t002	0.99664	3.21984	q7776914A4Track0347t002	1.15667	4.33094	q7776914B4Track0351t002	1.03299	3.43055
	q7826916F4Track0044t002	1.00672	3.27652	q7776914E1Track0118t002	1.14683	4.24485	q7776914C6Track0080t002	0.83593	2.44011	q7776914A2Track0343t002	1.06468	3.63029	q7776914A4Track0348t002	1.16615	4.41711	q7776914B4Track0352t002	1.03368	3.43478
	q7826916F4Track0046t002	1.08305	3.75422	q7776914E1Track0119t002	1.04613	3.51138	q7776914C6Track0081t002	1.08129	3.74201	q7776914A2Track0344t002	1.0048	3.26565	q7776914A4Track0350t002	1.27497	5.75139	q7776914B4Track0353t002	1.0732	3.68691
	q7826916F4Track0048t002	1.04111	3.48022	q7776914E1Track0120t002	1.09378	3.82974	q7776914C6Track0082t002	0.99852	3.23032	q7776914A2Track0346t002	1.03075	3.41708	q7776914A4Track0351t002	1.00088	3.24351	q7776914B4Track0354t002	1.11921	4.01934
	q7826916F4Track0049t002	1.1053	3.9137	q7776914E1Track0121t002	1.05965	3.59748	q7776914C6Track0083t002	0.7478	2.07052	q7776914A2Track0347t002	1.04609	3.51116	q7776914A4Track0352t002	1.22406	5.0302	q7776914B4Track0355t002	1.19587	4.71097
	q7826916F4Track0050t002	1.06125	3.60785	q7776914E1Track0122t002	1.11009	3.94953	q7776914C6Track0084t002	0.73619	2.02314	q7776914A2Track0348t002	0.8549	2.52324	q7776914A4Track0353t002	1.07932	3.72849	q7776914B4Track0356t002	1.09296	3.82386
	q7826916F4Track0051t002	1.0602	3.60102	q7776914E1Track0123t002	1.08078	3.7385	q7776914C6Track0085t002	0.87551	2.6156	q7776914A2Track0349t002	1.15315	4.29972	q7776914A4Track0354t002	1.23923	5.22256	q7776914B4Track0357t002	1.1451	4.23001
	q7826916F4Track0052t002	1.11398	3.97903	q7776914E1Track0124t002	1.12441	4.06008	q7776914C6Track0086t002	0.96652	3.05734	q7776914A5Track0000t002	1.08616	3.77586	q7776914A4Track0355t002	1.24515	5.3022	q7776914B4Track0358t002	1.14571	4.23525
	q7826916F4Track0053t002	1.06123	3.60774	q7776914E1Track0125t002	1.08608	3.77525	q7776914C6Track0087t002	0.96295	3.03871	q7776914A5Track0001t002	1.02706	3.39494	q7776914A4Track0356t002	1.21392	4.91016	q7776914B4Track0359t002	1.13005	4.10519
	q7826916F4Track0054t002	1.06921	3.66022	q7776914E1Track0126t002	1.19485	4.7002	q7776914C6Track0088t002	1.17006	4.45367	q7776914A5Track0002t002	1.05429	3.56297	q7776914A4Track0357t002	1.02834	3.40261	q7776914B4Track0360t002	1.09767	3.85776
	q7826916F4Track0055t002	1.00693	3.27773	q7776914E1Track0127t002	1.04448	3.50108	q7776914C6Track0089t002	1.14625	4.23989	q7776914A5Track0003t002	1.11893	4.01713	q7776914A4Track0358t002	1.2404	5.23811	q7776914B4Track0361t002	1.20002	4.75519
	q7826916F4Track0056t002	1.07064	3.66976	q7776914E1Track0128t002	1.12875	4.09473	q7776914C6Track0090t002	1.0601	3.60038	q7776914A5Track0004t002	1.13842	4.17371	q7776914A4Track0360t002	1.16998	4.45287	q7776914B4Track0362t002	1.08961	3.80008
	q7826916F4Track0057t002	1.10226	3.89124	q7776914E1Track0129t002	1.07806	3.71988	q7776914C6Track0091t002	1.06791	3.65159	q7776914A5Track0005t002	1.16334	4.39122	q7776914A4Track0361t002	1.20032	4.75849	q7776914B4Track0363t002	1.25836	5.49058
	q7826916F4Track0058t002	1.0685	3.65549	q7776914E1Track0130t002	1.10563	3.91615	q7776914C6Track0092t002	0.80769	2.3191	q7776914A5Track0006t002	1.22055	4.98792	q7776914A4Track0362t002	1.17995	4.54881	q7776914B4Track0364t002	1.22874	5.08788
	q7826916F4Track0059t002	1.08969	3.80066	q7776914E1Track0131t002	1.13718	4.16344	q7776914C6Track0093t002	0.85469	2.52229	q7776914A5Track0007t002	1.14618	4.23922	q7776914A4Track0363t002	1.17707	4.52062	q7776914B4Track0365t002	1.25774	5.48148
	q7826916F4Track0060t002	1.1272	4.08224	q7776914E1Track0132t002	1.02373	3.37518	q7776914C6Track0094t002	1.10182	3.888	q7776914A5Track0008t002	1.08719	3.78307	q7776914A4Track0364t002	1.21532	4.92631	q7776914B4Track0368t002	1.08662	3.77903
	q7826916F4Track0061t002	1.08021	3.73463	q7776914E1Track0134t002	1.07377	3.69077	q7776914C6Track0095t002	0.82082	2.375	q7776914A5Track0009t002	1.12875	4.09467	q7776914A4Track0365t002	1.15865	4.34865	q7776914B4Track0369t002	1.10824	3.9356
	q7826916F4Track0062t002	1.08075	3.73832	q7776914E1Track0135t002	1.12159	4.03786	q7776914C6Track0096t002	1.0908	3.8085	q7776914A5Track0010t002	1.11371	3.97699	q7776914A4Track0366t002	1.09252	3.82071	q7776914B4Track0370t002	1.02487	3.38195
	q7826916F4Track0065t002	1.07707	3.71314	q7776914E1Track0136t002	1.15488	4.315	q7776914C6Track0097t002	0.94372	2.94046	q7776914A5Track0011t002	1.09259	3.82125	q7776914A4Track0367t002	1.1769	4.51903	q7776914B4Track0371t002	1.22381	5.02713
	q7826916F4Track0067t002	1.07583	3.70474	q7776914E1Track0137t002	1.11285	3.97042	q7776914C6Track0098t002	0.95235	2.98412	q7776914A5Track0012t002	1.00982	3.29422	q7776914A4Track0368t002	1.09364	3.82871	q7776914B4Track0372t002	1.10178	3.88769
	q7826916F4Track0068t002	0.97654	3.11028	q7776914E1Track0138t002	1.12376	4.05498	q7776914C6Track0099t002	1.00977	3.29394	q7776914A5Track0013t002	1.06153	3.60965	q7776914A4Track0369t002	1.00792	3.28337	q7776914B4Track0373t002	1.07326	3.68735
	q7826916F4Track0069t002	1.06348	3.62238	q7776914E1Track0139t002	1.04461	3.50191	q7776914C6Track0100t002	0.88573	2.66226	q7776914A5Track0014t002	1.04889	3.52872	q7776914A4Track0370t002	1.01952	3.3504	q7776914B4Track0374t002	1.13608	4.15436
	q7826916F4Track0070t002	1.08503	3.76796	q7776914E1Track0140t002	1.07196	3.67864	q7776914C6Track0101t002	0.88749	2.67035	q7776914A5Track0015t002	1.09352	3.82787	q7776914A4Track0371t002	1.12939	4.09985	q7776914B4Track0375t002	1.15106	4.28145
	q7826916F4Track0071t002	1.02704	3.39483	q7776914E1Track0141t002	1.06617	3.64006	q7776914C6Track0102t002	0.96228	3.03525	q7776914A5Track0016t002	1.14837	4.25807	q7776914A4Track0372t002	1.11304	3.97183	q7776914B4Track0376t002	1.09945	3.87066
	q7826916F4Track0072t002	1.07757	3.71656	q7776914E1Track0142t002	1.14424	4.22269	q7776914C6Track0103t002	0.95566	3.00108	q7776914A5Track0017t002	1.09935	3.86995	q7776914A4Track0373t002	1.21991	4.98025	q7776914B4Track0377t002	1.13455	4.14179
	q7826916F4Track0073t002	1.07285	3.68459	q7776914E1Track0143t002	1.05392	3.56062	q7776914C6Track0104t002	1.07472	3.69717	q7776914A5Track0018t002	1.12571	4.07038	q7776914A4Track0374t002	0.98707	3.16712	q7776914B4Track0378t002	1.08405	3.76114
	q7826916F4Track0074t002	1.09675	3.85111	q7776914E1Track0145t002	1.05459	3.56485	q7776914C6Track0105t002	1.04408	3.49861	q7776914A5Track0019t002	1.01803	3.3417	q7776914A4Track0375t002	1.14409	4.22141	q7776914B4Track0379t002	1.17363	4.48748
	q7826916F4Track0075t002	1.03607	3.44931	q7776914E1Track0146t002	1.08277	3.75226	q7776914C6Track0106t002	0.95306	2.98773	q7776914A5Track0020t002	1.09229	3.81907	q7776914A4Track0376t002	1.15019	4.27389	q7776914B4Track0380t002	1.08536	3.77028
	q7826916F4Track0078t002	1.07339	3.68822	q7776914E1Track0147t002	1.15225	4.29179	q7776914C6Track0107t002	1.0961	3.84641	q7776914A5Track0021t002	1.1018	3.88784	q7776914A4Track0377t002	1.18895	4.63897	q7776914C4Track0000t002	1.0671	3.64625
	q7826916F4Track0079t002	1.05496	3.56724	q7776914E1Track0148t002	1.11865	4.015	q7776914C6Track0108t002	0.87552	2.61561	q7776914A5Track0022t002	1.13573	4.15145	q7776914A4Track0378t002	0.98389	3.14986	q7776914C4Track0001t002	1.14436	4.22373
	q7826916F4Track0080t002	1.05042	3.53834	q7776914E1Track0149t002	1.1489	4.26264	q7776914C6Track0109t002	1.01763	3.33939	q7776914A5Track0023t002	1.10296	3.8964	q7776914A4Track0379t002	1.09832	3.86244	q7776914C4Track0002t002	1.21527	4.92576
	q7826916F4Track0081t002	1.04572	3.50883	q7776914E1Track0150t002	1.04646	3.51344	q7776914C6Track0110t002	0.92844	2.86467	q7776914A5Track0024t002	1.06485	3.63138	q7776914A4Track0380t002	0.98281	3.14401	q7776914C4Track0003t002	1.13513	4.14657
	q7826916F4Track0082t002	1.07842	3.72236	q7776914E1Track0152t002	1.10959	3.94577	q7776914C6Track0111t002	1.04552	3.5076	q7776914A5Track0025t002	1.17365	4.4877	q7776914A4Track0381t002	0.9642	3.04523	q7776914C4Track0004t002	1.10686	3.92528
	q7826916F4Track0083t002	1.07944	3.72929	q7776914E1Track0153t002	1.09206	3.81746	q7776914C6Track0112t002	1.03396	3.43648	q7776914A5Track0026t002	1.07586	3.70488	q7776914A4Track0382t002	0.99603	3.21646	q7776914C4Track0005t002	1.14658	4.24268
	q7826916F4Track0084t002	1.02902	3.4067	q7776914E1Track0154t002	1.08252	3.75054	q7776914C6Track0113t002	0.99333	3.20147	q7776914A5Track0027t002	1.16915	4.44513	q7776914A4Track0383t002	1.0999	3.87397	q7776914C4Track0007t002	1.193	4.6808
	q7826916F4Track0085t002	1.01031	3.29702	q7776914E1Track0156t002	1.11212	3.96489	q7776914C6Track0114t002	1.05382	3.55997	q7776914A5Track0028t002	1.05193	3.54791	q7776914A4Track0384t002	1.10136	3.88465	q7776914C4Track0008t002	1.0712	3.67351
	q7826916F4Track0086t002	1.10216	3.89048	q7776914E1Track0157t002	1.22275	5.0143	q7776914C6Track0115t002	0.91774	2.81278	q7776914A5Track0029t002	1.09081	3.80856	q7776914B2Track0000t002	1.00136	3.24622	q7776914C4Track0009t002	1.07353	3.68918
	q7826916F4Track0087t002	1.01386	3.31745	q7776914E1Track0158t002	1.04748	3.51984	q7776914C6Track0116t002	1.04393	3.49764	q7776914A5Track0030t002	1.06123	3.6077	q7776914B2Track0001t002	1.05338	3.55714	q7776914C4Track0010t002	1.17605	4.51078
	q7826916F4Track0088t002	1.0854	3.77051	q7776914E1Track0159t002	1.15245	4.29356	q7776914C6Track0117t002	0.91142	2.78247	q7776914A5Track0031t002	1.17328	4.48415	q7776914B2Track0002t002	1.06376	3.62425	q7776914C4Track0011t002	1.11471	3.98462
	q7826916F4Track0089t002	1.07837	3.72196	q7776914E1Track0160t002	1.07189	3.67815	q7776914C6Track0118t002	0.91896	2.81863	q7776914A5Track0032t002	1.01983	3.3522	q7776914B2Track0003t002	1.13212	4.12196	q7776914C4Track0012t002	1.05668	3.57827
	q7826916F4Track0090t002	1.00507	3.26718	q7776914E1Track0161t002	1.05666	3.57814	q7776914C6Track0119t002	1.06122	3.60768	q7776914A5Track0033t002	1.13109	4.1136	q7776914B2Track0004t002	1.02349	3.37378	q7776914C4Track0013t002	1.16875	4.44138
	q7826916F4Track0091t002	1.09507	3.83899	q7776914E1Track0162t002	1.09158	3.81403	q7776914C6Track0120t002	1.05985	3.59874	q7776914A5Track0034t002	1.0707	3.67019	q7776914B2Track0005t002	1.07556	3.70285	q7776914C4Track0014t002	1.08473	3.76583
	q7826916F4Track0092t002	1.10647	3.92235	q7776914E1Track0163t002	1.11511	3.98764	q7776914C6Track0121t002	0.8778	2.62599	q7776914A5Track0035t002	1.12706	4.08112	q7776914B2Track0006t002	1.01504	3.32429	q7776914C4Track0015t002	1.2447	5.29604
	q7826916F4Track0093t002	1.10105	3.88239	q7776914E1Track0164t002	1.06727	3.64734	q7776914C6Track0122t002	1.07989	3.73238	q7776914A5Track0036t002	1.00933	3.29145	q7776914B2Track0007t002	1.106	3.91891	q7776914C4Track0016t002	1.05565	3.57164
	q7826916F4Track0094t002	1.05274	3.55311	q7776914E1Track0165t002	1.05758	3.58405	q7776914C6Track0123t002	0.97814	3.11884	q7776914A5Track0037t002	1.02129	3.36081	q7776914B2Track0008t002	0.95745	3.01023	q7776914C4Track0018t002	1.0618	3.61142
	q7826916F4Track0095t002	1.10699	3.92624	q7776914E1Track0166t002	1.07997	3.73293	q7776914C6Track0124t002	1.01275	3.31105	q7776914A5Track0038t002	1.17442	4.49513	q7776914B2Track0009t002	1.08921	3.79724	q7776914C4Track0019t002	1.15989	4.35983
	q7826916F4Track0096t002	1.11161	3.96102	q7776914E1Track0167t002	1.07428	3.69421	q7776914C6Track0125t002	0.96086	3.02787	q7776914A5Track0039t002	1.09147	3.81325	q7776914B2Track0010t002	1.0409	3.47889	q7776914C4Track0020t002	1.10679	3.92475
	q7826916F4Track0097t002	1.01173	3.30521	q7776914E1Track0168t002	1.20538	4.81369	q7776914C6Track0126t002	1.04824	3.52461	q7776914A5Track0040t002	1.0716	3.67619	q7776914B2Track0011t002	1.04803	3.5233	q7776914C4Track0021t002	1.07287	3.68474
	q7826916F4Track0099t002	1.00562	3.27028	q7776914E1Track0169t002	1.09333	3.82649	q7776914C6Track0127t002	1.02916	3.40753	q7776914A5Track0041t002	1.08443	3.76379	q7776914B2Track0012t002	1.00796	3.28359	q7776914C4Track0022t002	1.13179	4.11924
	q7826916F4Track0100t002	1.12875	4.09468	q7776914E1Track0171t002	1.11826	4.01197	q7776914C6Track0128t002	1.09253	3.82083	q7776914A5Track0042t002	1.16899	4.44357	q7776914B2Track0014t002	1.08233	3.74918	q7776914C4Track0023t002	1.14416	4.222
	q7826916F4Track0101t002	1.10869	3.93898	q7776914E1Track0172t002	1.09588	3.84481	q7776914C6Track0129t002	1.00504	3.26701	q7776914A5Track0043t002	1.13579	4.15198	q7776914B2Track0015t002	1.06859	3.65614	q7776914C4Track0024t002	1.10404	3.90434
	q7826916F5Track0000t002	1.10512	3.91238	q7776914E1Track0173t002	1.08236	3.74943	q7776914C6Track0130t002	0.9828	3.14394	q7776914A5Track0044t002	1.02177	3.36365	q7776914B2Track0016t002	0.99785	3.22659	q7776914C4Track0025t002	1.15579	4.32313
	q7826916F5Track0001t002	1.04517	3.50541	q7776914E1Track0174t002	1.14612	4.23873	q7776914C6Track0131t002	0.96796	3.06491	q7776914A5Track0045t002	1.10108	3.88258	q7776914B2Track0018t002	1.15457	4.31231	q7776914C4Track0026t002	1.13879	4.17682
	q7826916F5Track0002t002	1.05663	3.57796	q7776914E1Track0175t002	1.11858	4.0144	q7776914C6Track0132t002	1.01369	3.31649	q7776914A5Track0046t002	1.06136	3.60853	q7776914B2Track0019t002	1.02229	3.36671	q7776914C4Track0027t002	1.19099	4.65994
	q7826916F5Track0004t002	1.13455	4.14177	q7776914E1Track0176t002	1.12278	4.04725	q7776914C6Track0133t002	1.08549	3.77118	q7776914A5Track0047t002	1.16833	4.43742	q7776914B2Track0020t002	1.07036	3.66788	q7776914C4Track0028t002	1.21309	4.9006
	q7826916F5Track0005t002	1.1231	4.04971	q7776914E1Track0177t002	1.07985	3.73211	q7776914C6Track0134t002	0.93092	2.87688	q7776914A5Track0048t002	1.02878	3.40524	q7776914B2Track0021t002	1.04339	3.49432	q7776914C4Track0029t002	1.09015	3.80387
	q7826916F5Track0006t002	1.05272	3.55297	q7776914E1Track0178t002	1.0988	3.86594	q7776914C6Track0135t002	1.01872	3.3457	q7776914A5Track0049t002	1.10433	3.90652	q7776914B2Track0022t002	1.05483	3.56643	q7776914C4Track0030t002	1.12723	4.08254
	q7826916F5Track0007t002	1.03196	3.42435	q7776914E1Track0179t002	1.15457	4.31228	q7776914C6Track0136t002	1.05205	3.54869	q7776914A5Track0050t002	1.12015	4.0266	q7776914B2Track0023t002	1.02734	3.39662	q7776914C4Track0031t002	1.11343	3.9748
	q7826916F5Track0008t002	1.00518	3.26777	q7776914E1Track0180t002	1.14645	4.24155	q7776914C6Track0137t002	1.02916	3.4075	q7776914A5Track0051t002	1.1523	4.29229	q7776914B2Track0024t002	1.11058	3.95317	q7776914C4Track0032t002	1.11121	3.95797
	q7826916F5Track0009t002	1.14225	4.20583	q7776914E1Track0181t002	1.07283	3.68444	q7776914C6Track0138t002	0.99007	3.18352	q7776914A5Track0052t002	1.01125	3.30241	q7776914B2Track0025t002	1.10981	3.94737	q7776914C4Track0033t002	1.12447	4.0606
	q7826916F5Track0010t002	1.07828	3.72138	q7776914E1Track0182t002	1.16508	4.40725	q7776914C6Track0139t002	0.99005	3.18339	q7776914A5Track0053t002	1.04468	3.50234	q7776914B2Track0026t002	1.08894	3.79535	q7776914C4Track0034t002	1.26731	5.62753
	q7826916F5Track0011t002	1.05422	3.56252	q7776914E1Track0183t002	1.10211	3.8901	q7776914C6Track0140t002	1.03471	3.44104	q7776914A5Track0054t002	1.14958	4.26856	q7776914B2Track0027t002	1.03915	3.4681	q7776914C4Track0035t002	1.10516	3.91261
	q7826916F5Track0012t002	1.10497	3.91122	q7776914E1Track0184t002	1.22697	5.0658	q7776914C6Track0141t002	1.10042	3.87771	q7776914A5Track0055t002	1.05458	3.5648	q7776914B2Track0028t002	1.04672	3.51505	q7776914C4Track0036t002	1.14491	4.22842
	q7826916F5Track0013t002	1.00641	3.2748	q7776914E1Track0185t002	1.1694	4.44742	q7776914C6Track0142t002	1.03251	3.42769	q7776914A5Track0056t002	1.11042	3.95202	q7776914B2Track0029t002	1.10634	3.92139	q7776914C4Track0037t002	1.17221	4.47402
	q7826916F5Track0014t002	1.05464	3.56519	q7776914E1Track0186t002	1.09827	3.86207	q7776914C6Track0143t002	1.03603	3.44904	q7776914A5Track0057t002	1.02687	3.39384	q7776914B2Track0030t002	1.10223	3.89097	q7776914C4Track0038t002	1.21875	4.96652
	q7826916F5Track0015t002	1.09314	3.82513	q7776914E1Track0187t002	1.15536	4.31927	q7776914C6Track0144t002	1.0671	3.64623	q7776914A5Track0058t002	1.05463	3.56514	q7776914B2Track0031t002	1.0243	3.37858	q7776914C4Track0039t002	1.18251	4.57409
	q7826916F5Track0016t002	1.16588	4.41464	q7776914E1Track0188t002	1.14345	4.21601	q7776914C6Track0145t002	1.09305	3.82451	q7776914A5Track0059t002	1.05472	3.56573	q7776914B2Track0032t002	1.137	4.16194	q7776914C4Track0042t002	1.06594	3.63857
	q7826916F5Track0017t002	1.09905	3.86774	q7776914E1Track0189t002	1.09654	3.84957	q7776914C6Track0146t002	0.98477	3.15463	q7776914A5Track0060t002	1.06478	3.63091	q7776914B2Track0033t002	1.02681	3.3935	q7776914C4Track0043t002	1.02083	3.35809
	q7826916F5Track0018t002	1.1167	3.99989	q7776914E1Track0190t002	1.11384	3.97794	q7776914C6Track0147t002	0.99959	3.23633	q7776914A5Track0061t002	1.06907	3.65927	q7776914B2Track0034t002	1.15174	4.28738	q7776914C4Track0044t002	1.10696	3.92601
	q7826916F5Track0019t002	1.15687	4.33272	q7776914E1Track0191t002	1.11179	3.96236	q7776914C6Track0148t002	1.11972	4.02325	q7776914A5Track0062t002	1.11833	4.01251	q7776914B2Track0035t002	1.03088	3.41787	q7776914C4Track0045t002	1.02287	3.3701
	q7826916F5Track0020t002	1.1155	3.99066	q7776914E1Track0192t002	1.11042	3.95203	q7776914C6Track0149t002	0.96974	3.07424	q7776914A5Track0063t002	1.16582	4.41408	q7776914B2Track0036t002	1.10488	3.91053	q7776914C4Track0046t002	1.15197	4.2894
	q7826916F5Track0021t002	1.09843	3.86325	q7776914E1Track0193t002	1.19126	4.6628	q7776914C6Track0150t002	1.06413	3.62668	q7776914A5Track0064t002	1.10447	3.90752	q7776914B2Track0037t002	1.05836	3.58912	q7776914C4Track0047t002	1.12008	4.02609
	q7826916F5Track0023t002	1.0527	3.55285	q7776914E1Track0195t002	1.15626	4.32727	q7776914C6Track0151t002	0.9608	3.02757	q7776914A5Track0065t002	1.03078	3.41724	q7776914B2Track0038t002	1.09769	3.85785	q7776914C4Track0048t002	1.18703	4.61945
	q7826916F5Track0024t002	1.11621	3.99615	q7776914E1Track0196t002	1.14012	4.1879	q7776914C6Track0152t002	1.02999	3.41251	q7776914A5Track0066t002	1.01074	3.29949	q7776914B2Track0039t002	1.10081	3.88059	q7776914C4Track0049t002	1.11241	3.96703
	q7826916F5Track0025t002	1.10462	3.90865	q7776914E1Track0197t002	1.09445	3.83451	q7776914C6Track0153t002	1.04017	3.47442	q7776914A5Track0067t002	1.03519	3.44389	q7776914B2Track0040t002	1.03204	3.42481	q7776914C4Track0050t002	1.06089	3.60553
	q7826916F5Track0027t002	1.14984	4.27081	q7776914E1Track0198t002	1.20945	4.85915	q7776914C6Track0154t002	1.0537	3.55916	q7776914A5Track0068t002	1.00837	3.28596	q7776914B2Track0041t002	1.13326	4.13119	q7776914C4Track0051t002	1.14664	4.24322
	q7826916F5Track0028t002	1.1599	4.35993	q7776914E1Track0199t002	1.1281	4.08945	q7776914C6Track0155t002	1.09151	3.81356	q7776914A5Track0069t002	1.05278	3.55334	q7776914B2Track0042t002	1.02124	3.36053	q7776914C4Track0052t002	1.12871	4.09437
	q7826916F5Track0029t002	1.17195	4.47154	q7776914E1Track0200t002	1.13937	4.1817	q7776914C6Track0156t002	1.0427	3.49001	q7776914A5Track0070t002	1.03277	3.42924	q7776914B2Track0043t002	1.08065	3.73763	q7776914C4Track0053t002	1.07164	3.67647
	q7826916F5Track0030t002	1.18394	4.5884	q7776914E1Track0201t002	1.10056	3.87879	q7776914C6Track0157t002	1.08707	3.78219	q7776914A5Track0071t002	1.14089	4.19436	q7776914B2Track0044t002	1.06377	3.62429	q7776914C4Track0054t002	1.12533	4.06736
	q7826916F5Track0031t002	1.12314	4.05003	q7776914E1Track0202t002	1.13522	4.14731	q7776914C6Track0158t002	1.02341	3.37327	q7776914A5Track0072t002	1.08874	3.79393	q7776914B2Track0045t002	1.02366	3.37475	q7776914C4Track0055t002	1.20883	4.85214
	q7826916F5Track0032t002	1.12823	4.09052	q7776914E1Track0203t002	1.14612	4.23874	q7776914C6Track0159t002	1.06433	3.62797	q7776914A5Track0073t002	1.06155	3.60982	q7776914B2Track0046t002	1.05893	3.59276	q7776914C4Track0056t002	1.14014	4.1881
	q7826916F5Track0033t002	1.06942	3.66165	q7776914E1Track0204t002	1.26177	5.54189	q7776914C6Track0160t002	1.0607	3.60427	q7776914A5Track0074t002	1.0928	3.82273	q7776914B2Track0047t002	1.10196	3.88906	q7776914C4Track0057t002	1.16127	4.3723
	q7826916F5Track0034t002	1.09834	3.86261	q7776914E1Track0205t002	1.0906	3.80707	q7776914C6Track0161t002	1.0229	3.37031	q7776914A5Track0075t002	1.05017	3.53679	q7776914B2Track0048t002	1.13326	4.13119	q7776914C4Track0058t002	1.12611	4.07357
	q7826916F5Track0035t002	1.10619	3.92028	q7776914E1Track0206t002	1.13008	4.10542	q7776914C6Track0162t002	1.0178	3.34036	q7776914A5Track0076t002	1.17728	4.52268	q7776914B2Track0049t002	1.08176	3.74526	q7776914C4Track0059t002	1.13964	4.18394
	q7826916F5Track0036t002	1.11261	3.96861	q7776914E1Track0207t002	1.12954	4.10107	q7776914C6Track0163t002	0.99752	3.22474	q7776914A5Track0077t002	1.13655	4.15824	q7776914B2Track0050t002	1.12884	4.09545	q7776914C4Track0061t002	1.00521	3.26795
	q7826916F5Track0037t002	1.1149	3.98602	q7776914E1Track0208t002	1.14246	4.20762	q7776914C6Track0164t002	0.903	2.74258	q7776914A5Track0078t002	1.04868	3.5274	q7776914B2Track0051t002	1.05667	3.57823	q7776914C4Track0062t002	1.05455	3.56463
	q7826916F5Track0038t002	1.03511	3.44343	q7776914E1Track0209t002	1.08231	3.74904	q7776914C6Track0165t002	1.14915	4.2648	q7776914A5Track0079t002	1.04585	3.50966	q7776914B2Track0052t002	1.12362	4.05387	q7776914C4Track0063t002	1.1502	4.27396
	q7826916F5Track0039t002	1.07406	3.69274	q7776914E1Track0214t002	1.11354	3.9757	q7776914C6Track0166t002	1.03669	3.45305	q7776914A5Track0080t002	1.03997	3.47317	q7776914B2Track0053t002	1.17958	4.54514	q7776914C4Track0064t002	1.07307	3.68608
	q7826916F5Track0040t002	1.10926	3.94324	q7776914E1Track0215t002	1.08726	3.78354	q7776914C6Track0167t002	1.01631	3.33166	q7776914A5Track0081t002	1.09304	3.82446	q7776914B2Track0054t002	1.09405	3.83166	q7776914C4Track0065t002	1.15232	4.29248
	q7826916F5Track0041t002	1.07696	3.71237	q7776914E1Track0216t002	1.16718	4.42671	q7776914C6Track0168t002	1.0913	3.81203	q7776914A5Track0082t002	1.04241	3.48822	q7776914B2Track0055t002	1.09067	3.80757	q7776914C4Track0066t002	1.067	3.64555
	q7826916F5Track0042t002	1.09801	3.86018	q7776914E1Track0217t002	1.12231	4.04354	q7776914C6Track0169t002	1.13275	4.12704	q7776914A5Track0083t002	1.07242	3.68171	q7776914B2Track0056t002	1.17454	4.49628	q7776914C4Track0067t002	1.06671	3.64366
	q7826916F5Track0043t002	1.11263	3.96875	q7776914E1Track0218t002	1.09096	3.80966	q7776914C6Track0170t002	1.07815	3.72048	q7776914A5Track0084t002	1.06806	3.65257	q7776914B2Track0057t002	1.08569	3.77256	q7776914C4Track0068t002	1.13268	4.12646
	q7826916F5Track0044t002	1.08047	3.73637	q7776914E1Track0219t002	1.10439	3.90696	q7776914C6Track0171t002	1.02812	3.40129	q7776914A5Track0085t002	1.08229	3.74892	q7776914B2Track0058t002	0.95496	2.99747	q7776914C4Track0069t002	1.07961	3.73049
	q7826916F5Track0045t002	1.09701	3.85296	q7776914E1Track0220t002	1.01929	3.34904	q7776914C6Track0172t002	1.09186	3.81603	q7776914A5Track0086t002	1.0784	3.72222	q7776914B2Track0059t002	1.03881	3.46602	q7776914C4Track0070t002	1.09676	3.85118
	q7826916F5Track0046t002	1.03729	3.45673	q7776914E1Track0221t002	1.13186	4.1198	q7776914C6Track0173t002	1.02252	3.36802	q7776914A5Track0087t002	1.04436	3.50036	q7776914B2Track0060t002	0.98474	3.15446	q7776914C4Track0071t002	1.13819	4.17182
	q7826916F5Track0047t002	1.03159	3.42215	q7776914E1Track0222t002	1.01061	3.29878	q7776914C6Track0174t002	1.08535	3.7702	q7776914A5Track0088t002	1.09181	3.81566	q7776914B2Track0061t002	1.07993	3.73271	q7776914C4Track0072t002	1.16103	4.37012
	q7826916F5Track0048t002	1.07636	3.70828	q7776914E1Track0223t002	1.05463	3.56516	q7776914C6Track0175t002	1.07053	3.66904	q7776914A5Track0089t002	1.06784	3.65116	q7776914B2Track0062t002	1.11256	3.96817	q7776914C4Track0073t002	1.0419	3.48507
	q7826916F5Track0049t002	1.12073	4.03115	q7776914E1Track0224t002	1.07965	3.73077	q7776914C6Track0176t002	1.05417	3.5622	q7776914A5Track0090t002	1.00368	3.25932	q7776914B2Track0063t002	1.11077	3.95468	q7776914C4Track0074t002	1.19647	4.71728
	q7826916F5Track0050t002	1.07379	3.69088	q7776914E1Track0225t002	1.07893	3.72582	q7776914C6Track0177t002	0.99788	3.22672	q7776914A5Track0091t002	1.0729	3.68495	q7776914B2Track0064t002	1.05589	3.57322	q7776914C4Track0075t002	1.20798	4.84265
	q7826916F5Track0051t002	1.05216	3.54942	q7776914E1Track0226t002	1.04708	3.51735	q7776914C6Track0178t002	1.03636	3.45105	q7776914A5Track0092t002	1.01217	3.3077	q7776914B2Track0065t002	1.15831	4.34558	q7776914C4Track0076t002	1.14499	4.22909
	q7826916F5Track0052t002	1.08119	3.74136	q7776914E1Track0227t002	1.09693	3.85239	q7776914C6Track0179t002	1.07746	3.71582	q7776914A5Track0093t002	1.0645	3.62909	q7776914B2Track0066t002	0.97914	3.1242	q7776914C4Track0077t002	1.16307	4.38877
	q7826916F5Track0053t002	1.08823	3.79034	q7776914E1Track0228t002	1.03796	3.46086	q7776914C6Track0180t002	1.04403	3.49831	q7776914A5Track0094t002	1.06388	3.625	q7776914B2Track0067t002	1.07499	3.69904	q7776914C4Track0078t002	1.05953	3.59669
	q7826916F5Track0054t002	1.08116	3.74117	q7776914E1Track0229t002	1.08547	3.77099	q7776914C6Track0181t002	1.07803	3.71967	q7776914A5Track0095t002	1.05593	3.57344	q7776914B2Track0068t002	1.05599	3.57384	q7776914C4Track0079t002	1.08319	3.7552
	q7826916F5Track0055t002	1.10822	3.93543	q7776914E1Track0230t002	0.82885	2.40945	q7776914C6Track0182t002	1.0999	3.87397	q7776914A5Track0096t002	1.01291	3.312	q7776914B2Track0069t002	1.06997	3.66528	q7776914C4Track0080t002	1.03752	3.45813
	q7826916F5Track0056t002	1.03476	3.44134	q7776914E1Track0231t002	1.10012	3.87557	q7776914C6Track0183t002	1.08691	3.78108	q7776914A5Track0097t002	1.10458	3.90837	q7776914B2Track0070t002	1.08738	3.78439	q7776914C4Track0081t002	1.13934	4.18141
	q7826916F5Track0057t002	1.04336	3.49414	q7776914E1Track0232t002	1.06097	3.606	q7776914C6Track0184t002	1.14266	4.20926	q7776914A5Track0098t002	1.0056	3.27018	q7776914B2Track0071t002	1.0044	3.26337	q7776914C4Track0082t002	1.07535	3.70146
	q7826916F5Track0058t002	1.09157	3.814	q7776914E1Track0233t002	1.08612	3.77553	q7776914C6Track0185t002	1.08895	3.79542	q7776914A5Track0099t002	1.05801	3.58686	q7776914B2Track0072t002	1.16599	4.41567	q7776914C4Track0083t002	1.21691	4.94489
	q7826916F5Track0059t002	1.0964	3.84855	q7776914E1Track0234t002	1.05364	3.5588	q7776914C6Track0186t002	1.07081	3.67093	q7776914A5Track0100t002	1.06247	3.6158	q7776914B2Track0073t002	1.12361	4.05378	q7776914C4Track0084t002	1.12815	4.08986
	q7826916F5Track0060t002	1.0124	3.30908	q7776914E1Track0235t002	1.06636	3.64137	q7776914C6Track0187t002	1.10611	3.91968	q7776914A5Track0101t002	1.0391	3.46784	q7776914B2Track0074t002	1.03063	3.41632	q7776914C4Track0085t002	1.15556	4.32102
	q7826916F5Track0061t002	1.06424	3.62735	q7776914E1Track0236t002	1.10997	3.9486	q7776914C6Track0188t002	1.07585	3.70486	q7776914A5Track0102t002	1.01313	3.31326	q7776914B2Track0075t002	1.10472	3.90937	q7776914C4Track0086t002	1.13711	4.16285
	q7826916F5Track0062t002	1.05303	3.55491	q7776914E1Track0237t002	1.11905	4.01805	q7776914C6Track0189t002	1.15524	4.31823	q7776914A5Track0103t002	1.02158	3.36248	q7776914B2Track0076t002	1.06124	3.6078	q7776914C4Track0087t002	1.14992	4.2715
	q7826916F5Track0063t002	1.05074	3.54037	q7776914E2Track0000t002	1.03722	3.45628	q7776914C6Track0190t002	1.13162	4.11788	q7776914A5Track0104t002	1.0507	3.54011	q7776914B2Track0077t002	1.14322	4.21402	q7776914C4Track0088t002	1.15472	4.31361
	q7826916F5Track0064t002	1.0346	3.44035	q7776914E2Track0001t002	1.15007	4.27284	q7776914C6Track0191t002	1.13372	4.13498	q7776914A5Track0105t002	1.03313	3.43141	q7776914B2Track0078t002	1.08535	3.77021	q7776914C4Track0089t002	1.16029	4.36342
	q7826916F5Track0065t002	1.08554	3.7715	q7776914E2Track0002t002	1.1251	4.06553	q7776914C6Track0192t002	1.08898	3.79564	q7776914A5Track0106t002	1.06197	3.61255	q7776914B2Track0079t002	1.10682	3.92501	q7776914C4Track0090t002	1.12866	4.09393
	q7826916F5Track0066t002	1.07876	3.72467	q7776914E2Track0003t002	1.08864	3.79323	q7776914C6Track0193t002	1.1234	4.05212	q7776914A5Track0107t002	1.073	3.68559	q7776914B2Track0080t002	1.18741	4.62332	q7776914C4Track0091t002	1.15407	4.30786
	q7826916F5Track0067t002	1.05175	3.5468	q7776914E2Track0004t002	1.08968	3.80057	q7776914C6Track0194t002	1.04838	3.5255	q7776914A5Track0108t002	1.06285	3.6183	q7776914B2Track0081t002	1.07644	3.70887	q7776914C4Track0093t002	1.12623	4.07454
	q7826916F5Track0068t002	1.07483	3.6979	q7776914E2Track0005t002	1.17794	4.52915	q7776914C6Track0195t002	1.08881	3.79447	q7776914A5Track0109t002	1.07344	3.68858	q7776914B2Track0082t002	1.07204	3.67914	q7776914C4Track0094t002	1.10511	3.91228
	q7826916F5Track0069t002	1.00798	3.28369	q7776914E2Track0006t002	1.14564	4.23463	q7776914C6Track0196t002	1.0249	3.38214	q7776914A5Track0110t002	1.13356	4.13371	q7776914B2Track0083t002	1.10699	3.92624	q7776914C4Track0095t002	1.17323	4.48374
	q7826916F5Track0070t002	1.06898	3.6587	q7776914E2Track0007t002	1.07795	3.7191	q7776914C6Track0197t002	1.07314	3.68655	q7776914A5Track0111t002	1.05246	3.55132	q7776914B2Track0084t002	1.15725	4.33612	q7776914C4Track0096t002	1.08241	3.74978
	q7826916F5Track0071t002	1.12164	4.03826	q7776914E2Track0008t002	1.07009	3.66611	q7776914C6Track0198t002	1.09904	3.8677	q7776914A5Track0112t002	1.04064	3.47727	q7776914B2Track0085t002	1.06064	3.60387	q7776914C4Track0097t002	1.11837	4.01276
	q7826916F5Track0072t002	1.04399	3.49807	q7776914E2Track0009t002	1.08585	3.77369	q7776914C6Track0199t002	1.08417	3.76194	q7776914A5Track0113t002	1.05867	3.59109	q7776914B2Track0086t002	1.09047	3.80615	q7776914C4Track0098t002	1.10945	3.9447
	q7826916F5Track0073t002	1.10843	3.93703	q7776914E2Track0010t002	1.06681	3.64429	q7776914C6Track0200t002	1.11949	4.02148	q7776914A5Track0114t002	1.005	3.2668	q7776914B2Track0087t002	1.15013	4.27335	q7776914C4Track0099t002	1.11637	3.99735
	q7826916F5Track0074t002	1.04008	3.47383	q7776914E2Track0011t002	1.09393	3.83082	q7776914C6Track0201t002	1.08474	3.76589	q7776914A5Track0115t002	1.05397	3.5609	q7776914B2Track0088t002	1.15863	4.34847	q7776914C4Track0100t002	1.12804	4.08899
	q7826916F5Track0075t002	1.09997	3.87443	q7776914E2Track0012t002	1.13457	4.14193	q7776914C6Track0202t002	1.11596	3.99419	q7776914A5Track0116t002	1.06302	3.61936	q7776914B2Track0089t002	1.1785	4.53463	q7776914C4Track0101t002	1.18236	4.5726
	q7826916F5Track0076t002	1.05149	3.54512	q7776914E2Track0013t002	1.10058	3.87893	q7776914C6Track0203t002	1.13406	4.13774	q7776914A5Track0117t002	1.06776	3.6506	q7776914B2Track0090t002	1.08852	3.79242	q7776914C4Track0103t002	1.19562	4.70835
	q7826916F5Track0077t002	1.08296	3.75355	q7776914E2Track0014t002	1.10209	3.89	q7776914C6Track0204t002	1.10728	3.92844	q7776914A5Track0118t002	1.07047	3.66863	q7776914B2Track0091t002	1.15996	4.36046	q7776914C4Track0104t002	1.19673	4.72009
	q7826916F5Track0078t002	1.0295	3.40953	q7776914E2Track0015t002	1.08575	3.77295	q7776914C6Track0205t002	1.06929	3.66079	q7776914A5Track0119t002	1.08992	3.80228	q7776914B2Track0092t002	1.14958	4.26851	q7776914C4Track0105t002	0.97808	3.11853
	q7826916F5Track0079t002	1.04529	3.50612	q7776914E2Track0016t002	1.13169	4.11841	q7776914C6Track0206t002	1.00783	3.28287	q7776914A5Track0120t002	1.09422	3.83287	q7776914B2Track0093t002	1.12619	4.07419	q7776914C4Track0106t002	1.20074	4.76302
	q7826916F5Track0081t002	1.05591	3.57336	q7776914E2Track0017t002	1.03189	3.42391	q7776914C6Track0207t002	1.15453	4.31194	q7776914A5Track0121t002	1.09596	3.84536	q7776914B2Track0094t002	1.09289	3.8234	q7776914C4Track0107t002	1.10865	3.93869
	q7826916F5Track0082t002	1.03688	3.45424	q7776914E2Track0018t002	1.12234	4.04375	q7776914C6Track0208t002	1.12541	4.06802	q7776914A5Track0122t002	1.11373	3.97708	q7776914B2Track0095t002	1.17122	4.46455	q7776914C4Track0109t002	1.1491	4.26438
	q7826916F5Track0083t002	1.1236	4.0537	q7776914E2Track0019t002	1.0448	3.50308	q7776914C6Track0209t002	1.03974	3.47176	q7776914A5Track0123t002	1.04083	3.47845	q7776914B2Track0096t002	1.01739	3.33796	q7776914C4Track0110t002	1.12328	4.05114
	q7826916F5Track0084t002	1.08368	3.75858	q7776914E2Track0020t002	1.0631	3.61991	q7776914C6Track0210t002	0.99718	3.22286	q7776914A5Track0124t002	1.01825	3.34296	q7776914B2Track0097t002	1.13099	4.11279	q7776914C4Track0111t002	1.04277	3.49044
	q7826916F5Track0085t002	0.98291	3.14453	q7776914E2Track0021t002	1.07966	3.73081	q7776914C6Track0211t002	0.91317	2.79085	q7776914A5Track0125t002	1.05532	3.56957	q7776914B2Track0098t002	1.05771	3.58492	q7776914C4Track0112t002	1.0661	3.63962
	q7826916F5Track0086t002	1.04471	3.50253	q7776914E2Track0022t002	1.06462	3.62989	q7776914C6Track0212t002	1.03342	3.43321	q7776914A5Track0126t002	1.00028	3.24019	q7776914B2Track0099t002	1.00302	3.25556	q7776914C4Track0113t002	1.09792	3.85956
	q7826916F5Track0087t002	1.17077	4.46032	q7776914E2Track0023t002	1.09253	3.82082	q7776914C6Track0213t002	1.0821	3.7476	q7776914A5Track0127t002	1.05233	3.55048	q7776914B2Track0100t002	1.11803	4.01018	q7776914C4Track0114t002	1.09849	3.86365
	q7826916F5Track0088t002	1.04423	3.49955	q7776914E2Track0024t002	1.0908	3.80854	q7776914C6Track0214t002	1.05997	3.5995	q7776914A5Track0128t002	1.05181	3.54718	q7776914B2Track0101t002	0.93721	2.90795	q7776914C4Track0115t002	1.16625	4.41804
	q7826916F5Track0089t002	1.14347	4.21613	q7776914E2Track0025t002	1.06432	3.62793	q7776914C6Track0215t002	1.1156	3.99146	q7776914A5Track0129t002	1.07453	3.69592	q7776914B2Track0102t002	1.00014	3.23936	q7776914C4Track0116t002	1.05378	3.55969
	q7826916F5Track0090t002	1.11099	3.95631	q7776914E2Track0026t002	1.1585	4.3473	q7776914C6Track0216t002	1.12924	4.09865	q7776914A5Track0130t002	1.04024	3.47481	q7776914B2Track0103t002	1.09093	3.80946	q7776914C4Track0117t002	1.12014	4.02658
	q7826916F5Track0091t002	1.04519	3.50552	q7776914E2Track0027t002	1.09529	3.8406	q7776914C6Track0217t002	1.13546	4.14927	q7776914A5Track0131t002	1.08873	3.79384	q7776914B2Track0104t002	1.08836	3.79128	q7776914C4Track0118t002	1.04329	3.4937
	q7826916F5Track0092t002	1.03189	3.42393	q7776914E2Track0028t002	1.07701	3.71269	q7776914C6Track0218t002	1.12561	4.06958	q7776914A5Track0132t002	1.03426	3.43828	q7776914B2Track0105t002	1.07585	3.70483	q7776914C4Track0119t002	1.00681	3.27706
	q7826916F5Track0093t002	1.12333	4.05157	q7776914E2Track0029t002	1.13892	4.17793	q7776914C6Track0219t002	1.07387	3.69147	q7776914A5Track0133t002	1.07246	3.68195	q7776914B2Track0107t002	1.04678	3.51543	q7776914C4Track0120t002	1.11169	3.9616
	q7826916F5Track0095t002	1.07047	3.66865	q7776914E2Track0030t002	1.08911	3.79657	q7776914C6Track0220t002	1.10364	3.90139	q7776914A5Track0134t002	1.05999	3.59965	q7776914B2Track0108t002	1.07567	3.70363	q7776914C4Track0121t002	1.06351	3.62258
	q7826916F5Track0096t002	1.03594	3.4485	q7776914E2Track0031t002	1.15389	4.30624	q7776914C6Track0221t002	1.07064	3.66979	q7776914A5Track0135t002	1.03523	3.44414	q7776914B2Track0109t002	1.0641	3.62645	q7776914C4Track0122t002	1.10339	3.89954
	q7826916F5Track0098t002	1.12141	4.03646	q7776914E2Track0032t002	1.09614	3.84667	q7776914C6Track0222t002	1.05256	3.55192	q7776914A5Track0136t002	1.04075	3.47798	q7776914B2Track0110t002	1.10246	3.89269	q7776914C4Track0123t002	1.03066	3.4165
	q7826916F5Track0099t002	1.08453	3.76447	q7776914E2Track0033t002	1.07606	3.70628	q7776914C6Track0223t002	0.96069	3.02698	q7776914A5Track0137t002	1.10098	3.88181	q7776914B2Track0111t002	1.11618	3.99584	q7776914C4Track0124t002	0.98425	3.15178
	q7826916F5Track0100t002	1.12628	4.07495	q7776914E2Track0034t002	1.09013	3.80377	q7776914C6Track0224t002	1.05843	3.58954	q7776914A5Track0138t002	1.02911	3.40722	q7776914B2Track0112t002	1.07656	3.70966	q7776914C4Track0125t002	1.0995	3.87105
	q7826916F5Track0101t002	1.16916	4.44515	q7776914E2Track0035t002	1.0276	3.3982	q7776914C6Track0225t002	1.07387	3.69147	q7776914A5Track0139t002	1.03629	3.45062	q7776914B2Track0113t002	1.05701	3.58039	q7776914C4Track0126t002	1.1484	4.25835
	q7826916F5Track0102t002	1.17214	4.47328	q7776914E2Track0036t002	1.08747	3.78499	q7776914C6Track0226t002	0.78021	2.20395	q7776914A5Track0140t002	1.02763	3.39836	q7776914B2Track0114t002	1.03322	3.432	q7776914C4Track0127t002	1.1123	3.96623
	q7826916F5Track0103t002	1.11885	4.01655	q7776914E2Track0037t002	1.06438	3.6283	q7776914C6Track0227t002	0.94113	2.92749	q7776914A5Track0141t002	1.03697	3.45475	q7776914B2Track0115t002	1.00439	3.26331	q7776914C4Track0128t002	1.1862	4.61108
	q7826916F5Track0104t002	1.12653	4.0769	q7776914E2Track0038t002	1.15703	4.33415	q7776914C6Track0228t002	0.89675	2.71329	q7776914A5Track0142t002	1.02043	3.35576	q7776914B2Track0116t002	1.09702	3.85303	q7776914C4Track0129t002	1.08134	3.74237
	q7826916F5Track0105t002	1.07955	3.73008	q7776914E2Track0039t002	1.03695	3.45464	q7776914C6Track0229t002	1.0655	3.63568	q7776914A5Track0143t002	1.03488	3.44203	q7776914B2Track0117t002	1.07045	3.66849	q7776914C4Track0130t002	1.08017	3.73431
	q7826916F5Track0106t002	1.17485	4.49922	q7776914E2Track0040t002	1.1332	4.1307	q7776914C6Track0230t002	1.02472	3.38106	q7776914A5Track0144t002	1.08006	3.73355	q7776914B2Track0118t002	1.11453	3.98324	q7776914C4Track0131t002	1.14437	4.2238
	q7826916F5Track0107t002	1.08984	3.80168	q7776914E2Track0041t002	1.05587	3.57308	q7776914C6Track0231t002	1.02584	3.38771	q7776914A5Track0145t002	1.04379	3.49681	q7776914B2Track0119t002	1.15926	4.35418	q7776914C4Track0133t002	1.07066	3.66991
	q7826916F5Track0108t002	1.12575	4.07071	q7776914E2Track0042t002	1.09407	3.83184	q7776914C6Track0232t002	1.091	3.80995	q7776914A5Track0146t002	1.05922	3.59465	q7776914B2Track0120t002	1.09945	3.87069	q7776914C4Track0134t002	1.06185	3.61174
	q7826916F5Track0109t002	1.16242	4.38282	q7776914E2Track0043t002	1.12856	4.09317	q7776914C6Track0233t002	1.13848	4.17421	q7776914A5Track0147t002	1.05328	3.55653	q7776914B2Track0121t002	1.09343	3.82724	q7776914C4Track0135t002	1.11067	3.95388
	q7826916F5Track0110t002	1.10574	3.91696	q7776914E2Track0044t002	1.05468	3.56546	q7776914C6Track0234t002	1.06938	3.66136	q7776914A5Track0148t002	1.07765	3.71707	q7776914B2Track0123t002	1.05123	3.54347	q7776914C4Track0136t002	1.11187	3.96299
	q7826916F5Track0111t002	1.0543	3.56303	q7776914E2Track0045t002	1.02551	3.38576	q7776914C6Track0235t002	0.987	3.16671	q7776914A5Track0149t002	1.05146	3.54496	q7776914B2Track0124t002	1.04802	3.52324	q7776914C4Track0137t002	1.26463	5.58576
	q7826916F5Track0112t002	1.11602	3.99465	q7776914E2Track0046t002	1.09483	3.83724	q7776914C6Track0236t002	1.06803	3.6524	q7776914A5Track0150t002	1.03149	3.42151	q7776914B2Track0125t002	1.04962	3.53333	q7776914C4Track0138t002	1.06415	3.6268
	q7826916F5Track0113t002	1.08975	3.80107	q7776914E2Track0047t002	1.1053	3.91371	q7776914C6Track0237t002	1.10092	3.8814	q7776914A5Track0151t002	1.05927	3.595	q7776914B2Track0126t002	1.03166	3.42255	q7776914C4Track0139t002	1.14707	4.24686
				q7776914E2Track0048t002	1.12595	4.07234	q7776914C6Track0238t002	1.0897	3.80069	q7776914A5Track0152t002	1.07122	3.67362	q7776914B2Track0127t002	1.16813	4.43554	q7776914C4Track0140t002	1.15926	4.35414
				q7776914E2Track0049t002	1.0585	3.59003	q7776914C6Track0239t002	0.71794	1.94891	q7776914A5Track0153t002	1.03788	3.46034	q7776914B2Track0128t002	1.0721	3.67954	q7776914C4Track0142t002	1.0491	3.53
				q7776914E2Track0050t002	1.20919	4.85618	q7776914C6Track0240t002	1.11034	3.9514	q7776914A5Track0154t002	1.09392	3.83071	q7776914B2Track0130t002	1.13678	4.16011	q7776914C4Track0144t002	1.10457	3.90828
				q7776914E2Track0051t002	1.09153	3.8137	q7776914C6Track0241t002	1.03691	3.45443	q7776914A5Track0155t002	1.09524	3.84018	q7776914B2Track0131t002	1.06705	3.64587	q7776914C4Track0145t002	1.19568	4.70895
				q7776914E2Track0052t002	1.09918	3.86872	q7776914C6Track0242t002	1.07712	3.71345	q7776914A5Track0156t002	1.07075	3.67049	q7776914B2Track0132t002	1.01816	3.34248	q7776914C4Track0147t002	1.09377	3.82969
				q7776914E2Track0053t002	1.07227	3.6807	q7776914C6Track0243t002	1.09064	3.80734	q7776914A5Track0157t002	1.06669	3.64353	q7776914B2Track0133t002	1.12209	4.04182	q7776914C4Track0148t002	1.13294	4.12863
				q7776914E2Track0054t002	1.07477	3.69755	q7776914C6Track0244t002	1.07729	3.7146	q7776914A5Track0158t002	1.12635	4.07553	q7776914B2Track0134t002	1.00131	3.24596	q7776914C4Track0149t002	1.05909	3.59382
				q7776914E2Track0055t002	1.0519	3.54774	q7776914C6Track0245t002	0.93445	2.89426	q7776914A5Track0159t002	1.03675	3.45345	q7776914B2Track0135t002	1.01617	3.33089	q7776914C4Track0150t002	1.12688	4.07972
				q7776914E2Track0056t002	1.08794	3.78829	q7776914C6Track0246t002	1.12577	4.07085	q7776914A5Track0160t002	1.09569	3.84342	q7776914B2Track0136t002	1.07562	3.7033	q7776914C4Track0151t002	1.14878	4.26166
				q7776914E2Track0057t002	1.17012	4.4542	q7776914C6Track0247t002	1.00478	3.26555	q7776914A5Track0161t002	1.08586	3.77376	q7776914B2Track0137t002	1.06499	3.63233	q7776914C4Track0152t002	1.20456	4.80461
				q7776914E2Track0058t002	1.06021	3.60111	q7776914C6Track0248t002	1.13746	4.16575	q7776914A5Track0162t002	1.10425	3.90588	q7776914B2Track0138t002	1.12473	4.0626	q7776914C4Track0153t002	1.15627	4.32731
				q7776914E2Track0059t002	1.13511	4.14635	q7776914C6Track0249t002	0.92423	2.84415	q7776914A5Track0163t002	1.05191	3.5478	q7776914B2Track0139t002	1.04389	3.49744	q7776914C4Track0155t002	1.21757	4.9526
				q7776914E2Track0060t002	1.08381	3.75945	q7776914C6Track0250t002	1.13118	4.11428	q7776914A5Track0164t002	1.11589	3.99368	q7776914B2Track0140t002	1.08339	3.75653	q7776914C4Track0156t002	1.12838	4.09168
				q7776914E2Track0061t002	1.13829	4.17269	q7776914C6Track0251t002	0.89143	2.68853	q7776914A5Track0165t002	1.07085	3.67115	q7776914B2Track0141t002	1.16463	4.40303	q7776914C4Track0157t002	1.16342	4.39192
				q7776914E2Track0062t002	1.12046	4.02907	q7776914C6Track0252t002	1.10944	3.94461	q7776914A5Track0166t002	1.10082	3.88064	q7776914B2Track0142t002	1.16422	4.39929	q7776914C4Track0158t002	1.07314	3.6865
				q7776914E2Track0063t002	1.07184	3.67779	q7776914C6Track0253t002	1.19829	4.73667	q7776914A5Track0167t002	1.10217	3.89056	q7776914B2Track0144t002	1.16427	4.39976	q7776914C4Track0160t002	1.26289	5.559
				q7776914E2Track0064t002	1.06576	3.6374	q7776914C6Track0254t002	1.08325	3.75559	q7776914A5Track0168t002	1.12111	4.03416	q7776914B2Track0145t002	1.13302	4.12924	q7776914C4Track0161t002	1.24786	5.33965
				q7776914E2Track0065t002	1.07506	3.69946	q7776914C6Track0255t002	1.05507	3.56797	q7776914A5Track0169t002	1.06206	3.61309	q7776914B2Track0146t002	1.16058	4.36611	q7776914C4Track0163t002	1.2321	5.1301
				q7776914E2Track0066t002	1.09439	3.83409	q7776914C6Track0256t002	1.07717	3.71383	q7776914A5Track0170t002	1.08123	3.74164	q7776914B2Track0147t002	1.08281	3.7525	q7776914C4Track0164t002	1.24396	5.28602
				q7776914E2Track0067t002	1.09235	3.8195	q7776914C6Track0257t002	1.2063	4.82391	q7776914A5Track0171t002	1.1493	4.26614	q7776914B2Track0148t002	0.99964	3.23657	q7776914C4Track0165t002	1.09558	3.84262
				q7776914E2Track0068t002	1.07824	3.72113	q7776914C6Track0258t002	1.0639	3.62517	q7776914A5Track0172t002	1.04101	3.47961	q7776914B2Track0149t002	1.11582	3.99309	q7776914C4Track0167t002	1.0857	3.77259
				q7776914E2Track0069t002	1.12984	4.10344	q7776914C6Track0259t002	1.05812	3.58755	q7776914A5Track0173t002	1.08286	3.75286	q7776914B2Track0150t002	1.08379	3.75932	q7776914C4Track0168t002	1.0716	3.6762
				q7776914E2Track0070t002	1.10448	3.90763	q7776914C6Track0260t002	1.13737	4.16499	q7776914A5Track0174t002	1.06811	3.6529	q7776914B2Track0151t002	1.11667	3.99967	q7776914C4Track0170t002	1.05509	3.56809
				q7776914E2Track0071t002	1.02454	3.38001	q7776914C6Track0261t002	1.06922	3.66027	q7776914A5Track0175t002	1.10319	3.89806	q7776914B2Track0152t002	1.03313	3.4314	q7776914C4Track0171t002	1.06341	3.62192
				q7776914E2Track0072t002	1.0599	3.59907	q7776914C6Track0263t002	1.03847	3.46394	q7776914A5Track0176t002	1.11176	3.9621	q7776914B2Track0153t002	1.0974	3.85578	q7776914C4Track0172t002	1.22482	5.03949
				q7776914E2Track0073t002	1.13399	4.13716	q7776914C6Track0269t002	1.07464	3.69666	q7776914A5Track0177t002	1.01245	3.30932	q7776914B2Track0154t002	1.17253	4.47706	q7776914C4Track0173t002	1.19656	4.71829
				q7776914E2Track0074t002	1.12065	4.0305	q7776914C6Track0270t002	1.05916	3.59429	q7776914A5Track0178t002	1.09488	3.83762	q7776914B2Track0155t002	1.09098	3.80977	q7776914C4Track0174t002	1.29082	6.03016
				q7776914E2Track0075t002	1.10509	3.91213	q7776914C6Track0272t002	1.15565	4.32188	q7776914A5Track0179t002	1.0321	3.42523	q7776914B2Track0156t002	1.00101	3.24424	q7776914C4Track0175t002	1.25972	5.51088
				q7776914E2Track0076t002	1.11082	3.95504	q7776914C6Track0274t002	1.14266	4.20926	q7776914A5Track0180t002	1.12325	4.0509	q7776914B2Track0157t002	1.05663	3.57792	q7776914C4Track0176t002	1.1752	4.50255
				q7776914E2Track0077t002	1.08842	3.79173	q7776914C6Track0279t002	1.08723	3.78335	q7776914A5Track0181t002	1.0583	3.58872	q7776914B2Track0158t002	1.02109	3.35962	q7776914C4Track0177t002	1.13182	4.11947
				q7776914E2Track0078t002	1.0645	3.62906	q7776914C6Track0282t002	1.15484	4.31465	q7776914A5Track0182t002	1.06395	3.62549	q7776914B2Track0159t002	1.03423	3.43811	q7776914C4Track0178t002	1.12833	4.09131
				q7776914E2Track0079t002	1.10878	3.93963	q7776914C6Track0285t002	0.9934	3.20186	q7776914A5Track0183t002	1.05851	3.59005	q7776914B2Track0160t002	1.08478	3.76619	q7776914C4Track0179t002	1.13351	4.13326
				q7776914E2Track0080t002	1.0816	3.74417	q7776914C6Track0287t002	0.95077	2.97607	q7776914A5Track0184t002	1.12017	4.02676	q7776914B2Track0161t002	1.01708	3.33613	q7776914C4Track0180t002	1.04234	3.48782
				q7776914E2Track0081t002	1.06423	3.62731	q7776914D5Track0000t002	0.94652	2.95457	q7776914A5Track0185t002	1.12108	4.03392	q7776914B2Track0162t002	1.08606	3.77516	q7776914C4Track0181t002	1.24241	5.26502
				q7776914E2Track0082t002	1.08676	3.78002	q7776914D5Track0001t002	1.11849	4.0137	q7776914A5Track0186t002	1.09105	3.8103	q7776914B2Track0163t002	1.08205	3.74726	q7776914C4Track0182t002	1.14253	4.20821
				q7776914E2Track0083t002	1.07619	3.70715	q7776914D5Track0002t002	1.06477	3.63089	q7776914A5Track0187t002	1.13622	4.15549	q7776914B2Track0164t002	1.08752	3.78538	q7776914C4Track0183t002	1.1788	4.53749
				q7776914E2Track0084t002	1.0693	3.66084	q7776914D5Track0003t002	1.0717	3.67688	q7776914A5Track0188t002	1.1317	4.1185	q7776914B2Track0165t002	1.16487	4.40525	q7776914C4Track0184t002	1.16942	4.44762
				q7776914E2Track0085t002	1.08136	3.74253	q7776914D5Track0004t002	1.08843	3.7918	q7776914A5Track0189t002	1.11101	3.95644	q7776914B2Track0166t002	1.03992	3.47286	q7776914C4Track0185t002	1.17864	4.53598
				q7776914E2Track0086t002	1.13035	4.10756	q7776914D5Track0005t002	1.03014	3.4134	q7776914A5Track0190t002	1.09259	3.82124	q7776914B2Track0167t002	1.04961	3.53326	q7776914C4Track0186t002	1.15265	4.29533
				q7776914E2Track0087t002	1.06104	3.60649	q7776914D5Track0006t002	0.862	2.5548	q7776914A5Track0191t002	1.13116	4.11413	q7776914B2Track0168t002	1.06007	3.6002	q7776914C4Track0187t002	1.1661	4.41667
				q7776914E2Track0088t002	1.07501	3.69915	q7776914D5Track0007t002	1.1393	4.18106	q7776914A5Track0192t002	1.06466	3.63015	q7776914B2Track0169t002	0.96822	3.06625	q7776914C4Track0188t002	1.17909	4.54036
				q7776914E2Track0089t002	1.09279	3.82265	q7776914D5Track0008t002	1.16896	4.44329	q7776914A5Track0193t002	1.0871	3.78243	q7776914B2Track0170t002	0.9988	3.23189	q7776914C4Track0189t002	1.19163	4.66665
				q7776914E2Track0090t002	1.0904	3.80566	q7776914D5Track0009t002	1.07817	3.72065	q7776914A5Track0194t002	1.03722	3.45632	q7776914B2Track0171t002	1.1363	4.15618	q7776914C4Track0190t002	1.0939	3.83057
				q7776914E2Track0091t002	1.05101	3.54211	q7776914D5Track0010t002	1.13391	4.13657	q7776914A5Track0195t002	1.08418	3.76206	q7776914B2Track0172t002	1.1362	4.15535	q7776914C4Track0191t002	1.17715	4.52146
				q7776914E2Track0092t002	1.10821	3.93537	q7776914D5Track0011t002	1.10465	3.90887	q7776914A5Track0196t002	1.07537	3.7016	q7776914B2Track0173t002	1.05255	3.55186	q7776914C4Track0192t002	1.23893	5.21865
				q7776914E2Track0093t002	1.05812	3.58753	q7776914D5Track0012t002	1.09261	3.82141	q7776914A5Track0197t002	1.16337	4.39151	q7776914B2Track0174t002	1.09036	3.8054	q7776914C4Track0193t002	1.13821	4.17204
				q7776914E2Track0094t002	1.12816	4.08994	q7776914D5Track0013t002	0.95814	3.01383	q7776914A5Track0198t002	1.12477	4.06295	q7776914B2Track0175t002	1.05157	3.54566	q7776914C4Track0194t002	1.11069	3.95404
				q7776914E2Track0095t002	1.03041	3.41504	q7776914D5Track0014t002	1.1051	3.91223	q7776914A5Track0199t002	1.16464	4.40312	q7776914B2Track0176t002	0.98906	3.17798	q7776914C4Track0195t002	1.17845	4.53407
				q7776914E2Track0096t002	1.08937	3.79841	q7776914D5Track0015t002	1.09185	3.81596	q7776914A5Track0200t002	1.11358	3.97595	q7776914B2Track0177t002	1.1441	4.22151	q7776914C4Track0196t002	1.15561	4.32153
				q7776914E2Track0097t002	1.09454	3.83519	q7776914D5Track0016t002	0.97813	3.11879	q7776914A5Track0201t002	1.09976	3.87292	q7776914B2Track0178t002	1.12552	4.06889	q7776914C4Track0197t002	1.20543	4.81426
				q7776914E2Track0098t002	1.05274	3.5531	q7776914D5Track0017t002	1.05346	3.55766	q7776914A5Track0202t002	1.10312	3.89756	q7776914B2Track0179t002	0.98057	3.13191	q7776914C4Track0198t002	1.20092	4.76489
				q7776914E2Track0099t002	1.02628	3.39035	q7776914D5Track0018t002	1.0328	3.42943	q7776914A5Track0203t002	1.11201	3.964	q7776914B2Track0180t002	1.13267	4.12642	q7776914C4Track0199t002	1.15963	4.35751
				q7776914E2Track0100t002	1.0874	3.78451	q7776914D5Track0019t002	1.11076	3.95457	q7776914A5Track0204t002	1.12084	4.03201	q7776914B2Track0181t002	1.16631	4.41857	q7776914C4Track0200t002	1.14747	4.25028
				q7776914E2Track0101t002	1.07943	3.72922	q7776914D5Track0020t002	1.12267	4.04638	q7776914A5Track0205t002	1.07273	3.68377	q7776914B2Track0182t002	1.14935	4.26657	q7776914C4Track0201t002	1.17378	4.48895
				q7776914E2Track0102t002	1.04959	3.53315	q7776914D5Track0021t002	1.13365	4.13438	q7776914A5Track0206t002	1.09976	3.87291	q7776914B2Track0183t002	1.04491	3.50374	q7776914C4Track0202t002	1.12749	4.08463
				q7776914E2Track0103t002	1.0915	3.81344	q7776914D5Track0022t002	1.10953	3.94531	q7776914A5Track0207t002	1.15874	4.34946	q7776914B2Track0184t002	1.07905	3.72664	q7776914C4Track0203t002	1.19026	4.65245
				q7776914E2Track0104t002	1.096	3.8457	q7776914D5Track0023t002	1.05808	3.58731	q7776914A5Track0208t002	1.10939	3.94427	q7776914B2Track0185t002	1.00902	3.28964	q7776914C4Track0204t002	1.18184	4.56745
				q7776914E2Track0105t002	1.03968	3.47136	q7776914D5Track0024t002	1.07778	3.71798	q7776914A5Track0209t002	1.08762	3.78607	q7776914B2Track0186t002	1.17175	4.46965	q7776914C4Track0205t002	1.27301	5.71917
				q7776914E2Track0106t002	1.06039	3.60228	q7776914D5Track0025t002	1.15864	4.34855	q7776914A5Track0210t002	1.11129	3.95858	q7776914B2Track0187t002	1.06094	3.60581	q7776914C4Track0206t002	1.22761	5.07378
				q7776914E2Track0107t002	1.05841	3.58944	q7776914D5Track0026t002	1.10541	3.91449	q7776914A5Track0211t002	1.07136	3.67458	q7776914B2Track0188t002	1.03848	3.46399	q7776914C4Track0207t002	1.24326	5.27648
				q7776914E2Track0108t002	1.07424	3.69396	q7776914D5Track0027t002	1.08035	3.73557	q7776914A5Track0212t002	1.12105	4.03362	q7776914B2Track0189t002	1.20029	4.75812	q7776914C4Track0208t002	1.25785	5.48315
				q7776914E2Track0109t002	1.05828	3.58861	q7776914D5Track0028t002	1.12592	4.0721	q7776914A5Track0213t002	1.0043	3.2628	q7776914B2Track0190t002	1.03934	3.46927	q7776914C4Track0209t002	1.20204	4.77711
				q7776914E2Track0110t002	1.04153	3.48279	q7776914D5Track0029t002	1.03124	3.42004	q7776914A5Track0214t002	1.15637	4.32824	q7776914B2Track0191t002	1.0261	3.38925	q7776914C4Track0210t002	1.18436	4.5926
				q7776914E2Track0111t002	1.0371	3.45556	q7776914D5Track0030t002	1.09184	3.81587	q7776914A5Track0215t002	1.08778	3.78716	q7776914B2Track0192t002	1.16858	4.43971	q7776914C4Track0211t002	1.16964	4.44971
				q7776914E2Track0112t002	1.11222	3.96561	q7776914D5Track0031t002	1.09637	3.84835	q7776914A5Track0216t002	1.11155	3.96054	q7776914B2Track0193t002	1.14997	4.27192	q7776914C4Track0212t002	1.33391	7.002
				q7776914E2Track0113t002	1.08081	3.73874	q7776914D5Track0032t002	1.10992	3.94825	q7776914A5Track0217t002	1.16127	4.37237	q7776914B2Track0194t002	1.07708	3.71322	q7776914C4Track0213t002	1.26878	5.65082
				q7776914E2Track0114t002	1.06967	3.66331	q7776914D5Track0033t002	1.0795	3.72975	q7776914A5Track0218t002	1.02096	3.35888	q7776914B2Track0196t002	1.0317	3.42277	q7776914C4Track0214t002	1.1351	4.14626
				q7776914E2Track0115t002	1.06532	3.63448	q7776914D5Track0034t002	1.09001	3.80293	q7776914A5Track0219t002	1.10248	3.89288	q7776914B2Track0197t002	1.16552	4.41127	q7776914C4Track0215t002	1.14495	4.22877
				q7776914E2Track0116t002	1.06047	3.60276	q7776914D5Track0035t002	1.11432	3.98163	q7776914A5Track0220t002	1.12875	4.09473	q7776914B2Track0198t002	0.98679	3.16561	q7776914C4Track0216t002	1.09633	3.84803
				q7776914E2Track0117t002	1.08178	3.74544	q7776914D5Track0036t002	1.15641	4.32858	q7776914A5Track0221t002	1.1317	4.11851	q7776914B2Track0199t002	1.19471	4.69874	q7776914C4Track0217t002	1.31162	6.45286
				q7776914E2Track0118t002	1.11627	3.99655	q7776914D5Track0037t002	1.15584	4.32349	q7776914A5Track0222t002	1.12997	4.10452	q7776914B2Track0200t002	1.09447	3.83468	q7776914C4Track0220t002	1.05524	3.56902
				q7776914E2Track0119t002	1.11238	3.9668	q7776914D5Track0038t002	1.15204	4.29004	q7776914A5Track0223t002	1.14061	4.192	q7776914B2Track0201t002	1.05133	3.54415	q7776914C4Track0221t002	1.05729	3.58223
				q7776914E2Track0120t002	1.09032	3.8051	q7776914D5Track0039t002	1.12435	4.05959	q7776914A5Track0224t002	1.13007	4.10536	q7776914B2Track0202t002	1.044	3.49809	q7776914C4Track0222t002	1.18177	4.56676
				q7776914E2Track0121t002	1.12926	4.09878	q7776914D5Track0040t002	1.05534	3.56966	q7776914A5Track0225t002	1.12476	4.06283	q7776914B2Track0203t002	1.02761	3.39822	q7776914C4Track0223t002	1.15888	4.35075
				q7776914E2Track0122t002	1.06847	3.65529	q7776914D5Track0041t002	1.09058	3.80693	q7776914A5Track0226t002	1.07022	3.66695	q7776914B2Track0204t002	1.15358	4.30355	q7776914C4Track0224t002	1.12338	4.05193
				q7776914E2Track0123t002	1.0824	3.74967	q7776914D5Track0042t002	1.11854	4.01409	q7776914A5Track0227t002	1.10434	3.90657	q7776914B2Track0205t002	1.06045	3.60264	q7776914C4Track0225t002	1.10993	3.94827
				q7776914E2Track0124t002	1.11245	3.96739	q7776914D5Track0043t002	1.17159	4.4681	q7776914A5Track0228t002	1.11167	3.96142	q7776914B2Track0206t002	1.10832	3.93622	q7776914C4Track0226t002	1.14658	4.24265
				q7776914E2Track0125t002	1.12406	4.05734	q7776914D5Track0044t002	1.03098	3.41848	q7776914A5Track0229t002	1.0206	3.35676	q7776914B2Track0207t002	1.0424	3.48816	q7776914C4Track0227t002	1.15454	4.312
				q7776914E2Track0126t002	1.10573	3.9169	q7776914D5Track0045t002	1.13862	4.17542	q7776914A5Track0230t002	1.09698	3.85274	q7776914B2Track0208t002	1.14289	4.21122	q7776914C4Track0228t002	1.14141	4.1988
				q7776914E2Track0127t002	1.07947	3.72954	q7776914D5Track0046t002	1.14719	4.24793	q7776914A5Track0231t002	1.08253	3.75063	q7776914B2Track0209t002	1.18107	4.55981	q7776914C4Track0229t002	1.26491	5.59
				q7776914E2Track0128t002	1.07426	3.69411	q7776914D5Track0047t002	1.15791	4.34205	q7776914A5Track0232t002	1.08299	3.75378	q7776914B2Track0210t002	1.05912	3.59401	q7776914C4Track0230t002	1.14553	4.23369
				q7776914E2Track0129t002	1.07063	3.66973	q7776914D5Track0048t002	1.2059	4.81944	q7776914A5Track0233t002	1.09271	3.82208	q7776914B2Track0211t002	1.05193	3.54793	q7776914C4Track0231t002	1.06559	3.63625
				q7776914E2Track0130t002	1.08578	3.77319	q7776914D5Track0049t002	1.05993	3.59928	q7776914A5Track0234t002	1.08453	3.76447	q7776914B2Track0212t002	1.08666	3.77932	q7776914C4Track0232t002	1.06794	3.6518
				q7776914E2Track0131t002	1.08921	3.79727	q7776914D5Track0050t002	1.02909	3.40707	q7776914A5Track0235t002	1.13235	4.1238	q7776914B2Track0213t002	1.12908	4.09734	q7776914C4Track0234t002	1.17385	4.4896
				q7776914E2Track0132t002	1.09662	3.85015	q7776914D5Track0051t002	1.08921	3.79723	q7776914A5Track0236t002	1.07551	3.70257	q7776914B2Track0214t002	1.06568	3.63686	q7776914C4Track0235t002	1.17547	4.50523
				q7776914E2Track0133t002	1.13371	4.13488	q7776914D5Track0052t002	1.07406	3.69274	q7776914A5Track0237t002	1.11804	4.01024	q7776914B2Track0215t002	1.10496	3.91119	q7776914C4Track0236t002	1.10203	3.88956
				q7776914E2Track0134t002	1.09682	3.85161	q7776914D5Track0053t002	1.08784	3.78764	q7776914A5Track0238t002	1.10362	3.90127	q7776914B2Track0216t002	1.02783	3.39955	q7776914C4Track0237t002	1.12358	4.05352
				q7776914E2Track0135t002	1.05319	3.55593	q7776914D5Track0054t002	1.12288	4.04802	q7776914A5Track0239t002	1.10988	3.94789	q7776914B2Track0217t002	1.12875	4.09467	q7776914C4Track0238t002	1.13416	4.13862
				q7776914E2Track0136t002	1.09314	3.82517	q7776914D5Track0055t002	0.97566	3.10562	q7776914A5Track0240t002	1.06399	3.62575	q7776914B2Track0218t002	1.06201	3.6128	q7776914C4Track0239t002	1.07664	3.71024
				q7776914E2Track0137t002	1.10348	3.90021	q7776914D5Track0056t002	1.07881	3.72498	q7776914A5Track0241t002	1.14396	4.22029	q7776914B2Track0219t002	1.15163	4.28639	q7776914C4Track0240t002	1.1218	4.03955
				q7776914E2Track0138t002	1.12277	4.04717	q7776914D5Track0057t002	1.01892	3.34688	q7776914A5Track0242t002	1.03072	3.41691	q7776914B2Track0221t002	1.10561	3.91595	q7776914C4Track0241t002	1.24335	5.27769
				q7776914E2Track0139t002	1.0891	3.7965	q7776914D5Track0058t002	1.01713	3.33643	q7776914A5Track0243t002	1.13638	4.15685	q7776914B2Track0222t002	1.17007	4.4537	q7776914C4Track0242t002	1.21651	4.94019
				q7776914E2Track0140t002	1.07802	3.71963	q7776914D5Track0059t002	1.14055	4.19155	q7776914A5Track0244t002	1.17466	4.49739	q7776914B2Track0223t002	1.04903	3.52958	q7776914C4Track0243t002	1.06639	3.64157
				q7776914E2Track0141t002	1.10539	3.91431	q7776914D5Track0060t002	1.09634	3.84812	q7776914A5Track0245t002	1.12265	4.04618	q7776914B2Track0224t002	1.10128	3.88402	q7776914C4Track0244t002	1.17184	4.4705
				q7776914E2Track0142t002	1.08664	3.77917	q7776914D5Track0061t002	1.17338	4.48517	q7776914A5Track0246t002	1.08923	3.79738	q7776914B2Track0225t002	1.10708	3.92694	q7776914C4Track0245t002	1.01589	3.32922
				q7776914E2Track0143t002	1.12206	4.04159	q7776914D5Track0062t002	1.09456	3.83533	q7776914A5Track0247t002	1.10665	3.92372	q7776914B2Track0226t002	1.03835	3.46321	q7776914C4Track0246t002	1.14065	4.19237
				q7776914E2Track0144t002	1.10781	3.93236	q7776914D5Track0063t002	1.14625	4.23988	q7776914A5Track0248t002	1.15859	4.34808	q7776914B2Track0227t002	1.11126	3.95835	q7776914C4Track0247t002	1.00908	3.28999
				q7776914E2Track0145t002	1.12673	4.07851	q7776914D5Track0064t002	1.15136	4.28405	q7776914A5Track0249t002	1.10499	3.91135	q7776914B2Track0228t002	1.20356	4.79361	q7776914C4Track0248t002	1.04563	3.50828
				q7776914E2Track0146t002	1.11797	4.00972	q7776914D5Track0065t002	1.13869	4.17603	q7776914A5Track0250t002	1.13237	4.12393	q7776914B2Track0229t002	1.01995	3.35291	q7776914C4Track0249t002	1.15895	4.35137
				q7776914E2Track0147t002	1.15794	4.34226	q7776914D5Track0066t002	1.11923	4.0195	q7776914A5Track0251t002	1.11991	4.02474	q7776914B2Track0230t002	1.18687	4.61785	q7776914C4Track0250t002	1.06261	3.61668
				q7776914E2Track0148t002	1.09135	3.8124	q7776914D5Track0067t002	1.09919	3.86876	q7776914A5Track0252t002	1.09066	3.80754	q7776914B2Track0231t002	1.03647	3.45173	q7776914C4Track0251t002	1.07374	3.69056
				q7776914E2Track0149t002	1.08471	3.76572	q7776914D5Track0068t002	1.03562	3.44653	q7776914A5Track0253t002	1.1356	4.1504	q7776914B2Track0233t002	1.08958	3.79987	q7776914C4Track0252t002	1.00498	3.26667
				q7776914E2Track0150t002	1.11557	3.99116	q7776914D5Track0069t002	1.15029	4.27471	q7776914A5Track0254t002	1.0799	3.73248	q7776914B2Track0234t002	1.07868	3.7241	q7776914C4Track0253t002	1.081	3.74003
				q7776914E2Track0151t002	1.12143	4.0366	q7776914D5Track0070t002	1.11764	4.0071	q7776914A5Track0255t002	1.098	3.86011	q7776914B2Track0235t002	1.11906	4.01815	q7776914C4Track0254t002	1.08856	3.79269
				q7776914E2Track0152t002	1.17787	4.5284	q7776914D5Track0071t002	1.16187	4.37782	q7776914A5Track0256t002	1.15636	4.32814	q7776914B2Track0236t002	1.08592	3.77415	q7776914C4Track0255t002	1.1077	3.93156
				q7776914E2Track0153t002	1.14093	4.19469	q7776914D5Track0072t002	1.10908	3.94189	q7776914A5Track0257t002	1.07523	3.70062	q7776914B2Track0237t002	1.01773	3.33995	q7776914C4Track0256t002	1.22388	5.02796
				q7776914E2Track0154t002	1.12892	4.09603	q7776914D5Track0073t002	1.09319	3.8255	q7776914A5Track0258t002	1.09752	3.85662	q7776914B2Track0238t002	1.13367	4.1346	q7776914C4Track0257t002	1.14453	4.22516
				q7776914E2Track0155t002	1.11058	3.9532	q7776914D5Track0074t002	1.05584	3.57289	q7776914A5Track0259t002	1.08653	3.77846	q7776914B2Track0239t002	1.07516	3.70019	q7776914C4Track0258t002	1.14439	4.22398
				q7776914E2Track0156t002	1.12998	4.10457	q7776914D5Track0075t002	1.08594	3.7743	q7776914A5Track0260t002	1.10877	3.93961	q7776914B2Track0240t002	1.15605	4.32544	q7776914C4Track0259t002	1.1328	4.12745
				q7776914E2Track0157t002	1.19626	4.71504	q7776914D5Track0076t002	1.13045	4.10836	q7776914A5Track0261t002	1.07088	3.67138	q7776914B2Track0241t002	1.02172	3.36331	q7776914C4Track0260t002	1.19918	4.7462
				q7776914E2Track0158t002	1.15633	4.3279	q7776914D5Track0077t002	1.112	3.96395	q7776914A5Track0262t002	1.06463	3.62993	q7776914B2Track0242t002	1.16375	4.395	q7776914C4Track0261t002	1.11681	4.00074
				q7776914E2Track0159t002	1.1286	4.09351	q7776914D5Track0078t002	1.18296	4.57857	q7776914A5Track0263t002	1.13094	4.11239	q7776914B2Track0243t002	1.07927	3.72817	q7776914C4Track0262t002	1.07734	3.71499
				q7776914E2Track0160t002	1.13459	4.14212	q7776914D5Track0079t002	1.03982	3.47223	q7776914A5Track0264t002	1.10401	3.90413	q7776914B2Track0244t002	1.07156	3.6759	q7776914C4Track0264t002	1.12572	4.07051
				q7776914E2Track0161t002	1.17656	4.51574	q7776914D5Track0080t002	1.07728	3.71458	q7776914A5Track0265t002	1.14183	4.2023	q7776914B2Track0245t002	1.07344	3.68858	q7776914C4Track0265t002	1.09116	3.81104
				q7776914E2Track0162t002	1.1528	4.29668	q7776914D5Track0081t002	0.86523	2.56924	q7776914A5Track0266t002	1.13125	4.11489	q7776914B2Track0246t002	1.04099	3.47948	q7776914C4Track0266t002	1.03072	3.41689
				q7776914E2Track0163t002	1.1961	4.71333	q7776914D5Track0082t002	0.90408	2.74767	q7776914A5Track0267t002	1.19514	4.70326	q7776914B2Track0247t002	1.19358	4.6869	q7776914C4Track0267t002	1.11566	3.99188
				q7776914E2Track0164t002	1.19781	4.73149	q7776914D5Track0083t002	1.03493	3.44232	q7776914A5Track0268t002	1.16458	4.4026	q7776914B2Track0248t002	1.1225	4.045	q7776914C4Track0269t002	1.19004	4.65024
				q7776914E2Track0165t002	1.12031	4.02786	q7776914D5Track0084t002	1.04333	3.49396	q7776914A5Track0269t002	1.1526	4.29494	q7776914B2Track0249t002	1.09094	3.80947	q7776914C4Track0270t002	1.05146	3.54498
				q7776914E2Track0166t002	1.16864	4.44027	q7776914D5Track0085t002	1.12733	4.08328	q7776914A5Track0270t002	1.11103	3.9566	q7776914B2Track0250t002	1.18889	4.63845	q7776914C4Track0271t002	1.11287	3.97054
				q7776914E2Track0167t002	1.12665	4.07791	q7776914D5Track0086t002	0.8762	2.61872	q7776914A5Track0271t002	1.17161	4.46829	q7776914B2Track0251t002	1.08128	3.74199	q7776914C4Track0272t002	1.11407	3.97969
				q7776914E2Track0168t002	1.17652	4.5153	q7776914D5Track0087t002	1.11445	3.98258	q7776914A5Track0272t002	1.21097	4.87634	q7776914B2Track0252t002	1.12553	4.06895	q7776914C4Track0273t002	1.2058	4.81832
				q7776914E2Track0169t002	1.13122	4.11465	q7776914D5Track0088t002	1.07297	3.68541	q7776914A5Track0273t002	1.23159	5.12369	q7776914B2Track0253t002	1.05696	3.5801	q7776914C4Track0274t002	1.07883	3.72516
				q7776914E2Track0170t002	1.14825	4.25706	q7776914D5Track0089t002	1.07314	3.68656	q7776914A5Track0275t002	1.10844	3.93708	q7776914B2Track0254t002	1.151	4.2809	q7776914C4Track0275t002	1.05762	3.58435
				q7776914E2Track0171t002	1.17164	4.46856	q7776914D5Track0090t002	1.07129	3.67413	q7776914A5Track0276t002	1.12775	4.08664	q7776914B2Track0255t002	1.044	3.49811	q7776914C4Track0276t002	0.98809	3.17268
				q7776914E2Track0172t002	1.18089	4.55803	q7776914D5Track0091t002	1.10972	3.94675	q7776914A5Track0277t002	1.15216	4.29107	q7776914B2Track0256t002	1.12828	4.09091	q7776914C4Track0277t002	1.22139	4.998
				q7776914E2Track0173t002	1.15136	4.28404	q7776914D5Track0092t002	1.09134	3.81234	q7776914A5Track0278t002	1.07017	3.66665	q7776914B2Track0257t002	1.05672	3.57851	q7776914C4Track0278t002	1.2643	5.58055
				q7776914E2Track0174t002	1.06086	3.60533	q7776914D5Track0093t002	1.08168	3.74473	q7776914A5Track0279t002	1.21109	4.87765	q7776914B2Track0258t002	1.15577	4.32292	q7776914C4Track0279t002	1.23658	5.18774
				q7776914E2Track0175t002	1.05975	3.59808	q7776914D5Track0094t002	1.12224	4.04297	q7776914A5Track0280t002	1.06445	3.62874	q7776914B2Track0259t002	1.0851	3.76843	q7776914C4Track0280t002	1.14372	4.21826
				q7776914E2Track0176t002	1.09447	3.83467	q7776914D5Track0095t002	0.98368	3.14868	q7776914A5Track0281t002	1.15695	4.3334	q7776914B2Track0260t002	1.18259	4.57493	q7776914C4Track0281t002	1.07529	3.70106
				q7776914E2Track0177t002	1.09462	3.83577	q7776914D5Track0096t002	1.13703	4.16222	q7776914A5Track0282t002	1.09483	3.83724	q7776914B2Track0261t002	1.09272	3.82218	q7776914C4Track0282t002	1.21874	4.96643
				q7776914E2Track0178t002	1.02795	3.40027	q7776914D5Track0097t002	0.98847	3.17479	q7776914A5Track0283t002	1.14885	4.26225	q7776914B2Track0262t002	1.07667	3.71043	q7776914C4Track0283t002	1.0898	3.8014
				q7776914E2Track0179t002	1.07585	3.70483	q7776914D5Track0098t002	1.09116	3.81107	q7776914A5Track0284t002	1.13916	4.17993	q7776914B2Track0263t002	1.10171	3.8872	q7776914C4Track0284t002	1.07336	3.68801
				q7776914E2Track0180t002	1.1198	4.02394	q7776914D5Track0099t002	1.08502	3.76791	q7776914A5Track0285t002	1.11757	4.00657	q7776914B2Track0264t002	1.04907	3.52982	q7776914C4Track0285t002	1.11105	3.95673
				q7776914E2Track0181t002	1.04903	3.52956	q7776914D5Track0100t002	1.12971	4.1024	q7776914A5Track0286t002	1.17441	4.495	q7776914B2Track0265t002	1.19744	4.72757	q7776914C4Track0286t002	1.11039	3.9518
				q7776914E2Track0182t002	1.00865	3.28751	q7776914D5Track0101t002	1.10408	3.90468	q7776914A5Track0287t002	1.1343	4.13972	q7776914B2Track0266t002	1.02331	3.37271	q7776914C4Track0287t002	1.15431	4.30993
				q7776914E2Track0183t002	1.13849	4.17429	q7776914D5Track0102t002	1.09843	3.86322	q7776914A5Track0288t002	1.09804	3.86044	q7776914B2Track0267t002	1.01401	3.31837	q7776914C4Track0288t002	1.13309	4.12987
				q7776914E2Track0184t002	1.09306	3.82462	q7776914D5Track0103t002	1.08774	3.78693	q7776914A5Track0289t002	1.18087	4.55782	q7776914B2Track0268t002	1.00114	3.24497	q7776914C4Track0289t002	1.07589	3.70508
				q7776914E2Track0185t002	1.07789	3.71872	q7776914D5Track0104t002	1.10506	3.91191	q7776914A5Track0290t002	1.02686	3.39377	q7776914B2Track0269t002	1.03779	3.45982	q7776914C4Track0290t002	1.23225	5.13209
				q7776914E2Track0186t002	1.06366	3.62357	q7776914D5Track0105t002	1.06276	3.61767	q7776914A5Track0291t002	1.03356	3.43402	q7776914B2Track0270t002	1.06292	3.61876	q7776914C4Track0291t002	1.0423	3.48758
				q7776914E2Track0187t002	1.0725	3.68222	q7776914D5Track0106t002	1.10939	3.94424	q7776914A5Track0292t002	1.05123	3.54347	q7776914B2Track0271t002	1.14053	4.19136	q7776914C4Track0292t002	1.11839	4.01294
				q7776914E6Track0000t002	1.09051	3.80647	q7776914D5Track0107t002	1.07309	3.68617	q7776914A5Track0293t002	1.08208	3.74749	q7776914B2Track0272t002	1.02141	3.3615	q7776914C4Track0294t002	1.13171	4.11857
				q7776914E6Track0001t002	1.09044	3.80596	q7776914D5Track0108t002	0.96532	3.05109	q7776914A5Track0294t002	1.01758	3.33909	q7776914B2Track0273t002	1.10635	3.92145	q7776914C4Track0295t002	1.08758	3.78581
				q7776914E6Track0002t002	1.02435	3.37884	q7776914D5Track0109t002	1.07502	3.69919	q7776914A5Track0295t002	1.0889	3.79508	q7776914B2Track0274t002	1.09605	3.84603	q7776914C4Track0296t002	1.01102	3.30111
				q7776914E6Track0003t002	1.0919	3.81633	q7776914D5Track0110t002	1.07974	3.73139	q7776914A5Track0296t002	1.05847	3.58984	q7776914B2Track0275t002	1.01841	3.34392	q7776914C4Track0297t002	1.13643	4.15728
				q7776914E6Track0004t002	1.04308	3.49236	q7776914D5Track0111t002	1.06532	3.6345	q7776914A5Track0297t002	1.09978	3.87304	q7776914B2Track0276t002	1.14643	4.2414	q7776914C4Track0298t002	1.17161	4.46826
				q7776914E6Track0005t002	1.01803	3.34168	q7776914D5Track0112t002	1.07964	3.73069	q7776914A5Track0298t002	1.06077	3.6047	q7776914B2Track0278t002	1.09853	3.86399	q7776914C4Track0299t002	1.11954	4.02189
				q7776914E6Track0006t002	0.97573	3.10601	q7776914D5Track0113t002	1.08294	3.75346	q7776914A5Track0299t002	1.06962	3.66298	q7776914B2Track0279t002	1.07566	3.70353	q7776914C4Track0300t002	1.09595	3.84528
				q7776914E6Track0007t002	1.05359	3.55849	q7776914D5Track0114t002	0.78722	2.23313	q7776914A5Track0300t002	1.05794	3.58637	q7776914B2Track0280t002	1.03771	3.45931	q7776914C4Track0301t002	1.19589	4.71112
				q7776914E6Track0008t002	1.10263	3.89398	q7776914D5Track0115t002	1.09532	3.84076	q7776914A5Track0301t002	1.10096	3.88173	q7776914B2Track0282t002	0.9936	3.20298	q7776914C4Track0302t002	1.11578	3.9928
				q7776914E6Track0009t002	0.97346	3.09394	q7776914D5Track0116t002	1.10096	3.88172	q7776914A5Track0302t002	1.09766	3.8577	q7776914B2Track0283t002	1.05786	3.58588	q7776914C4Track0303t002	1.02168	3.36308
				q7776914E6Track0010t002	1.05993	3.59926	q7776914D5Track0117t002	0.95861	3.01622	q7776914A5Track0303t002	1.04784	3.52211	q7776914B2Track0284t002	1.07258	3.68278	q7776914C4Track0307t002	1.16338	4.39158
				q7776914E6Track0011t002	1.05701	3.58041	q7776914D5Track0118t002	1.0986	3.86447	q7776914A5Track0304t002	1.07505	3.69942	q7776914B2Track0285t002	1.04435	3.50028	q7776914C4Track0308t002	1.10661	3.92342
				q7776914E6Track0012t002	0.97006	3.07592	q7776914D5Track0119t002	1.07466	3.69676	q7776914A5Track0305t002	1.11025	3.95074	q7776914B2Track0286t002	1.06545	3.63531	q7776914C4Track0313t002	1.09218	3.81833
				q7776914E6Track0013t002	1.023	3.37085	q7776914D5Track0120t002	1.07271	3.68365	q7776914A5Track0306t002	1.17427	4.49368	q7776914B2Track0287t002	1.0262	3.38985	q7776914C4Track0317t002	1.25343	5.41849
				q7776914E6Track0014t002	1.075	3.69908	q7776914D5Track0121t002	1.11007	3.94937	q7776914A5Track0307t002	1.10461	3.90859	q7776914B2Track0288t002	1.03887	3.4664	q7776914C4Track0324t002	1.04235	3.48788
				q7776914E6Track0015t002	1.04235	3.48783	q7776914D5Track0122t002	1.07821	3.72091	q7776914A5Track0308t002	1.13593	4.15313	q7776914B2Track0289t002	1.0201	3.3538	q7776914C4Track0328t002	1.20106	4.76646
				q7776914E6Track0016t002	1.09115	3.81099	q7776914D5Track0123t002	1.10113	3.88295	q7776914A5Track0309t002	1.11639	3.99753	q7776914B2Track0290t002	1.03993	3.47293	q7776914C4Track0334t002	1.06452	3.62925
				q7776914E6Track0017t002	1.07461	3.69643	q7776914D5Track0124t002	1.08815	3.78981	q7776914A5Track0310t002	1.12586	4.07156	q7776914B2Track0291t002	1.084	3.76077	q7776914C4Track0335t002	1.06577	3.63743
				q7776914E6Track0018t002	1.08369	3.75862	q7776914D5Track0125t002	1.09696	3.85261	q7776914A5Track0311t002	1.14139	4.19857	q7776914B2Track0293t002	1.0954	3.84138	q7776914C4Track0338t002	1.13817	4.17163
				q7776914E6Track0020t002	1.0616	3.61014	q7776914D5Track0126t002	0.95805	3.01334	q7776914A5Track0312t002	1.08932	3.79803	q7776914B2Track0294t002	1.05286	3.55382	q7776914C4Track0339t002	1.15774	4.34046
				q7776914E6Track0021t002	1.042	3.4857	q7776914D5Track0127t002	1.07876	3.72466	q7776914A5Track0313t002	1.13019	4.10631	q7776914B2Track0295t002	0.98051	3.13157	q7776914C4Track0340t002	1.17653	4.51541
				q7776914E6Track0022t002	0.94704	2.95716	q7776914D5Track0128t002	1.1275	4.08464	q7776914A5Track0314t002	1.15141	4.28451	q7776914B2Track0296t002	1.02847	3.40339	q7776914C4Track0341t002	1.16546	4.41073
				q7776914E6Track0023t002	1.09949	3.87095	q7776914D5Track0129t002	1.09979	3.87315	q7776914A5Track0315t002	1.20541	4.81398	q7776914B2Track0297t002	1.09641	3.84864	q7776914C4Track0343t002	1.1035	3.9004
				q7776914E6Track0024t002	1.02193	3.36456	q7776914D5Track0130t002	1.10184	3.88815	q7776914A5Track0316t002	1.10398	3.90387	q7776914B2Track0298t002	1.04266	3.48978	q7776914C4Track0344t002	1.13693	4.16142
				q7776914E6Track0025t002	1.10342	3.89979	q7776914D5Track0131t002	1.02041	3.35561	q7776914A5Track0317t002	1.12022	4.0272	q7776914B2Track0299t002	1.07781	3.71819	q7776914C4Track0349t002	1.13749	4.16599
				q7776914E6Track0026t002	1.07816	3.72056	q7776914D5Track0132t002	1.05497	3.5673	q7776914A5Track0318t002	1.11764	4.00712	q7776914B2Track0300t002	1.11552	3.99084	q7776914C4Track0351t002	1.03628	3.45056
				q7776914E6Track0027t002	1.09039	3.80558	q7776914D5Track0133t002	1.12168	4.03859	q7776914A5Track0319t002	1.1159	3.99371	q7776914B2Track0301t002	1.09305	3.82455	q7776914C4Track0356t002	1.07351	3.68903
				q7776914E6Track0029t002	1.08321	3.75528	q7776914D5Track0134t002	1.08265	3.75141	q7776914A5Track0320t002	1.05731	3.58233	q7776914B2Track0302t002	1.05403	3.56127	q7776914C4Track0357t002	1.13659	4.15858
				q7776914E6Track0031t002	1.04465	3.50217	q7776914D5Track0135t002	1.09156	3.81393	q7776914A5Track0321t002	1.15586	4.32374	q7776914B2Track0304t002	1.05726	3.582	q7776914C4Track0358t002	1.1717	4.46917
				q7776914E6Track0032t002	1.08243	3.7499	q7776914D5Track0136t002	1.05487	3.56664	q7776914A5Track0322t002	1.14091	4.19454	q7776914B2Track0305t002	1.063	3.61929	q7776914C4Track0360t002	1.11452	3.98315
				q7776914E6Track0033t002	0.90016	2.72922	q7776914D5Track0137t002	1.09459	3.83554	q7776914A5Track0323t002	1.09426	3.83319	q7776914B2Track0306t002	1.07479	3.69767	q7776914C4Track0364t002	1.07295	3.68524
				q7776914E6Track0034t002	1.04072	3.4778	q7776914D5Track0138t002	1.12344	4.05239	q7776914A5Track0324t002	1.09069	3.80776	q7776914B2Track0307t002	1.10437	3.90677	q7776914C4Track0365t002	1.09542	3.8415
				q7776914E6Track0035t002	0.98445	3.15285	q7776914D5Track0139t002	1.09374	3.82945	q7776914A5Track0325t002	1.01468	3.32223	q7776914B2Track0308t002	1.03634	3.45095	q7776914C4Track0368t002	1.07829	3.72145
				q7776914E6Track0036t002	1.06475	3.63076	q7776914D5Track0140t002	1.07717	3.71381	q7776914A5Track0326t002	1.17375	4.48866	q7776914B2Track0309t002	1.08517	3.76891	q7776914C4Track0370t002	1.23004	5.10415
				q7776914E6Track0037t002	1.11401	3.97926	q7776914D5Track0141t002	1.07007	3.66599	q7776914A5Track0327t002	1.05755	3.58387	q7776914B2Track0310t002	1.04942	3.53206	q7776914C4Track0371t002	1.16575	4.41342
				q7776914E6Track0038t002	1.06003	3.59989	q7776914D5Track0142t002	1.10754	3.93033	q7776914A5Track0328t002	1.05284	3.5537	q7776914B2Track0311t002	1.02747	3.39742	q7776914C4Track0381t002	1.10309	3.89733
				q7776914E6Track0039t002	1.07675	3.71094	q7776914D5Track0143t002	1.0942	3.83272	q7776914A5Track0329t002	1.20679	4.82934	q7776914B2Track0312t002	1.10896	3.94101	q7776914C4Track0382t002	1.10456	3.90821
				q7776914E6Track0040t002	1.07308	3.68613	q7776914D5Track0144t002	1.09828	3.86219	q7776914A5Track0330t002	1.22388	5.02796	q7776914B2Track0313t002	1.03757	3.45844	q7776914C4Track0384t002	1.00791	3.2833
				q7776914E6Track0041t002	1.08061	3.73738	q7776914D5Track0145t002	1.10054	3.87861	q7776914A5Track0331t002	1.03814	3.46194	q7776914B2Track0314t002	1.0318	3.42339	q7776914C4Track0389t002	1.1523	4.29229
				q7776914E6Track0042t002	0.98482	3.15489	q7776914D5Track0146t002	1.05206	3.54877	q7776914A5Track0332t002	1.08459	3.76488	q7776914B2Track0315t002	0.97528	3.10356	q7776914C4Track0390t002	1.21747	4.95144
				q7776914E6Track0044t002	0.95092	2.97686	q7776914D5Track0147t002	1.11036	3.95155	q7776914A5Track0333t002	1.05529	3.56936	q7776914B2Track0316t002	1.04625	3.51212	q7776914C4Track0392t002	1.10736	3.92903
				q7776914E6Track0045t002	0.90563	2.755	q7776914D5Track0148t002	1.03866	3.46511	q7776914A5Track0334t002	1.19337	4.68466	q7776914B2Track0317t002	1.12083	4.0319	q7776914C4Track0394t002	1.15986	4.35956
				q7776914E6Track0046t002	1.09627	3.8476	q7776914D5Track0149t002	1.08519	3.76906	q7776914A5Track0335t002	1.06432	3.62789	q7776914B2Track0318t002	1.09404	3.83159	q7776914C4Track0395t002	1.12658	4.0773
				q7776914E6Track0047t002	1.13157	4.11747	q7776914D5Track0150t002	1.08938	3.79846	q7776914A5Track0336t002	1.05021	3.53702	q7776914B2Track0320t002	1.09733	3.85526	q7776914C4Track0399t002	1.20177	4.77413
				q7776914E6Track0048t002	0.97702	3.11287	q7776914D5Track0151t002	1.08287	3.75297	q7776914A5Track0337t002	1.0103	3.29698	q7776914B2Track0321t002	1.09697	3.85267	q7776914C4Track0400t002	1.09244	3.8202
				q7776914E6Track0049t002	1.08227	3.74882	q7776914D5Track0152t002	1.05069	3.54004	q7776914A5Track0338t002	1.05087	3.54118	q7776914B2Track0322t002	1.06148	3.60932	q7776914C4Track0401t002	1.12664	4.07781
				q7776914E6Track0050t002	1.07584	3.70475	q7776914D5Track0153t002	1.0623	3.61472	q7776914A5Track0339t002	1.13358	4.13382	q7776914B2Track0323t002	1.00023	3.2399	q7776914C4Track0402t002	1.1919	4.66944
				q7776914E6Track0051t002	1.10544	3.91471	q7776914D5Track0154t002	1.14612	4.2387	q7776914A5Track0340t002	1.10321	3.8982	q7776914B2Track0324t002	1.00203	3.24997	q7776914C4Track0403t002	1.1653	4.40928
				q7776914E6Track0052t002	1.08651	3.7783	q7776914D5Track0155t002	1.11583	3.99316	q7776914A5Track0341t002	1.03997	3.47317	q7776914B2Track0326t002	1.04167	3.48366	q7776914C4Track0404t002	1.04514	3.50518
				q7776914E6Track0053t002	1.11101	3.95649	q7776914D5Track0156t002	1.13259	4.12574	q7776914A5Track0342t002	1.08069	3.7379	q7776914B2Track0328t002	1.07346	3.68871	q7776914C4Track0406t002	1.1403	4.18946
				q7776914E6Track0054t002	1.04174	3.48411	q7776914D5Track0157t002	1.12618	4.07417	q7776914A6Track0000t002	1.04186	3.48482	q7776914B2Track0329t002	1.09502	3.83864	q7776914C4Track0408t002	1.04383	3.49704
				q7776914E6Track0055t002	1.02001	3.3533	q7776914D5Track0158t002	1.08225	3.74867	q7776914A6Track0001t002	1.05551	3.57074	q7776914B2Track0330t002	1.02622	3.38999	q7776914C4Track0409t002	1.06028	3.60151
				q7776914E6Track0056t002	0.77606	2.18676	q7776914D5Track0159t002	1.07591	3.70527	q7776914A6Track0002t002	1.09805	3.8605	q7776914B2Track0331t002	1.08695	3.78134	q7776914C4Track0411t002	1.09056	3.8068
				q7776914E6Track0057t002	1.12579	4.07106	q7776914D5Track0160t002	1.09514	3.83948	q7776914A6Track0003t002	1.17522	4.50282	q7776914B2Track0332t002	1.03875	3.46567	q7776914C4Track0423t002	1.06088	3.6054
				q7776914E6Track0058t002	1.13609	4.15445	q7776914D5Track0161t002	1.08426	3.76261	q7776914A6Track0004t002	1.01579	3.32863	q7776914B2Track0333t002	1.09647	3.84904	q7776914C4Track0424t002	1.12566	4.06998
				q7776914E6Track0059t002	1.05643	3.57668	q7776914D5Track0162t002	1.11689	4.00132	q7776914A6Track0005t002	1.07131	3.67428	q7776914B2Track0334t002	0.95951	3.02089	q7776914C4Track0427t002	1.20569	4.8171
				q7776914E6Track0060t002	1.09812	3.86098	q7776914D5Track0163t002	1.11917	4.01898	q7776914A6Track0006t002	1.03364	3.43449	q7776914B2Track0335t002	1.01119	3.30207	q7776914C4Track0430t002	1.1322	4.12262
				q7776914E6Track0062t002	1.15017	4.27372	q7776914D5Track0164t002	1.13463	4.14243	q7776914A6Track0007t002	1.28322	5.89245	q7776914B2Track0336t002	1.06976	3.66393	q7776914C4Track0434t002	1.19101	4.6602
				q7776914E6Track0064t002	1.13231	4.12348	q7776914D5Track0165t002	1.12335	4.05173	q7776914A6Track0008t002	1.2632	5.56362	q7776914B2Track0337t002	1.08764	3.78619	q7776914C4Track0435t002	1.1807	4.55616
				q7776914E6Track0065t002	1.04753	3.52016	q7776914D5Track0166t002	1.07983	3.73199	q7776914A6Track0009t002	1.09174	3.81519	q7776914B2Track0338t002	1.0667	3.64359	q7776914C4Track0436t002	1.14005	4.18737
				q7776914E6Track0066t002	1.14283	4.2107	q7776914D5Track0167t002	1.04674	3.51517	q7776914A6Track0010t002	1.06176	3.61116	q7776914B2Track0339t002	1.02827	3.40218	q7776914C4Track0437t002	1.26095	5.52944
				q7776914E6Track0067t002	1.11687	4.00117	q7776914D5Track0168t002	1.09565	3.84313	q7776914A6Track0011t002	1.08622	3.77627	q7776914B2Track0341t002	1.0882	3.79016	q7776914C4Track0438t002	1.14125	4.19744
				q7776914E6Track0068t002	1.12979	4.10305	q7776914D5Track0169t002	1.07786	3.71854	q7776914A6Track0012t002	1.0858	3.77329	q7776914B2Track0342t002	1.05225	3.54995	q7776914C4Track0439t002	1.17566	4.50704
				q7776914E6Track0069t002	1.16679	4.42303	q7776914D5Track0170t002	1.11387	3.97815	q7776914A6Track0013t002	1.03093	3.41817	q7776914B2Track0343t002	1.08146	3.74318	q7776914C4Track0440t002	1.13322	4.1309
				q7776914E6Track0070t002	1.06606	3.63934	q7776914D5Track0171t002	1.06443	3.6286	q7776914A6Track0014t002	1.31621	6.55656	q7776914B2Track0345t002	1.06576	3.63737	q7776914C4Track0441t002	1.17793	4.52901
				q7776914E6Track0071t002	1.16894	4.44315	q7776914D5Track0172t002	1.00742	3.28052	q7776914A6Track0015t002	1.06982	3.66426	q7776914B2Track0347t002	1.03179	3.42336	q7776914C4Track0442t002	1.17376	4.4888
				q7776914E6Track0072t002	0.97153	3.08371	q7776914D5Track0173t002	1.00368	3.25928	q7776914A6Track0016t002	1.03291	3.43007	q7776914B2Track0349t002	1.11687	4.00123	q7776914C4Track0443t002	1.05436	3.56338
				q7776914E6Track0073t002	1.21785	4.95585	q7776914D5Track0174t002	1.07275	3.68389	q7776914A6Track0017t002	1.03093	3.41817	q7776914B2Track0350t002	1.04653	3.51388	q7776914D3Track0000t002	1.11368	3.97675
				q7776914E6Track0074t002	1.12362	4.05387	q7776914D5Track0175t002	1.0854	3.77054	q7776914A6Track0018t002	1.11147	3.95991	q7776914B2Track0351t002	1.03264	3.42845	q7776914D3Track0001t002	1.10045	3.87799
				q7776914E6Track0075t002	1.09118	3.81119	q7776914D5Track0176t002	1.14492	4.22849	q7776914A6Track0019t002	1.15126	4.28321	q7776914B2Track0352t002	1.01611	3.33054	q7776914D3Track0002t002	1.14805	4.25534
				q7776914E6Track0076t002	1.08549	3.77112	q7776914D5Track0177t002	1.10569	3.91659	q7776914A6Track0020t002	1.11346	3.97502	q7776914B2Track0353t002	0.99268	3.19788	q7776914D3Track0003t002	1.12616	4.07397
				q7776914E6Track0077t002	1.00324	3.25681	q7776914D5Track0178t002	1.06096	3.60598	q7776914A6Track0021t002	1.11187	3.96295	q7776914B2Track0354t002	1.00082	3.24321	q7776914D3Track0004t002	1.10332	3.89901
				q7776914E6Track0078t002	1.02642	3.39115	q7776914D5Track0179t002	1.04963	3.53336	q7776914A6Track0022t002	1.10901	3.94138	q7776914B2Track0355t002	1.0692	3.66015	q7776914D3Track0005t002	1.17733	4.52317
				q7776914E6Track0079t002	0.99535	3.21264	q7776914D5Track0180t002	1.06749	3.64879	q7776914A6Track0023t002	1.11115	3.95748	q7776914B2Track0357t002	1.05635	3.57616	q7776914D3Track0006t002	1.07276	3.68398
				q7776914E6Track0080t002	1.15365	4.30412	q7776914D5Track0181t002	1.16739	4.42864	q7776914A6Track0024t002	1.06228	3.61454	q7776914B2Track0358t002	1.05221	3.54971	q7776914D3Track0007t002	1.14028	4.18926
				q7776914E6Track0081t002	1.03064	3.41639	q7776914D5Track0182t002	1.08177	3.74535	q7776914A6Track0025t002	1.07473	3.69723	q7776914B2Track0359t002	1.16443	4.40121	q7776914D3Track0008t002	1.14127	4.19756
				q7776914E6Track0082t002	1.10184	3.88811	q7776914D5Track0183t002	1.06241	3.61541	q7776914A6Track0026t002	1.03972	3.47164	q7776914B2Track0360t002	1.23485	5.16528	q7776914D3Track0009t002	1.16929	4.44641
				q7776914E6Track0083t002	0.95074	2.97593	q7776914D5Track0184t002	1.11001	3.94889	q7776914A6Track0027t002	1.12973	4.10262	q7776914B2Track0361t002	0.97811	3.11871	q7776914D3Track0011t002	1.18857	4.63509
				q7776914E6Track0084t002	1.03945	3.46995	q7776914D5Track0185t002	1.02254	3.36816	q7776914A6Track0028t002	1.12782	4.0872	q7776914B2Track0362t002	1.06364	3.62345	q7776914D3Track0012t002	1.13515	4.14673
				q7776914E6Track0085t002	1.13635	4.15656	q7776914D5Track0186t002	1.09487	3.83756	q7776914A6Track0029t002	1.13343	4.1326	q7776914B2Track0363t002	1.12263	4.04603	q7776914D3Track0013t002	1.12871	4.09438
				q7776914E6Track0086t002	1.04936	3.53166	q7776914D5Track0187t002	0.91307	2.79034	q7776914A6Track0030t002	1.10913	3.94228	q7776914B2Track0365t002	1.21085	4.875	q7776914D3Track0014t002	1.07343	3.68847
				q7776914E6Track0087t002	1.17529	4.50348	q7776914D5Track0188t002	1.15663	4.33054	q7776914A6Track0031t002	0.99515	3.21158	q7776914B2Track0366t002	1.16391	4.39645	q7776914D3Track0015t002	1.10993	3.94831
				q7776914E6Track0088t002	1.06904	3.65912	q7776914D5Track0189t002	1.09321	3.82565	q7776914A6Track0032t002	1.08467	3.76544	q7776914B2Track0367t002	0.982	3.13963	q7776914D3Track0016t002	1.18715	4.62072
				q7776914E6Track0089t002	1.02596	3.38844	q7776914D5Track0190t002	1.10988	3.94794	q7776914A6Track0033t002	1.13777	4.16833	q7776914B2Track0369t002	1.16612	4.41682	q7776914D3Track0017t002	1.11975	4.02355
				q7776914E6Track0090t002	1.02945	3.40926	q7776914D5Track0191t002	1.05134	3.54419	q7776914A6Track0034t002	1.09836	3.86278	q7776914B2Track0371t002	1.1303	4.10715	q7776914D3Track0018t002	1.17188	4.4709
				q7776914E6Track0091t002	1.01821	3.34275	q7776914D5Track0192t002	1.08164	3.74446	q7776914A6Track0035t002	1.1779	4.52871	q7776914B2Track0372t002	0.86747	2.57929	q7776914D3Track0019t002	1.08472	3.76582
				q7776914E6Track0092t002	1.10174	3.88742	q7776914D5Track0193t002	1.11209	3.96466	q7776914A6Track0036t002	1.18495	4.59849	q7776914B2Track0374t002	1.01149	3.30379	q7776914D3Track0020t002	1.1295	4.10075
				q7776914E6Track0093t002	1.1221	4.04192	q7776914D5Track0194t002	1.06171	3.61084	q7776914A6Track0037t002	0.99417	3.20611	q7776914B2Track0375t002	1.07742	3.71554	q7776914D3Track0021t002	1.10379	3.90248
				q7776914E6Track0094t002	1.12058	4.02996	q7776914D5Track0195t002	1.14081	4.1937	q7776914A6Track0038t002	1.06177	3.6112	q7776914B2Track0376t002	1.023	3.3709	q7776914D3Track0022t002	1.05798	3.58668
				q7776914E6Track0095t002	1.06373	3.62407	q7776914D5Track0196t002	1.0982	3.86157	q7776914A6Track0039t002	1.08864	3.79326	q7776914B2Track0377t002	1.01993	3.35279	q7776914D3Track0023t002	1.11631	3.99684
				q7776914E6Track0096t002	1.10618	3.92024	q7776914D5Track0197t002	1.13332	4.1317	q7776914A6Track0040t002	1.02374	3.37522	q7776914B2Track0378t002	1.07314	3.68655	q7776914D3Track0024t002	1.21328	4.90274
				q7776914E6Track0097t002	1.05674	3.57864	q7776914D5Track0198t002	1.13932	4.18124	q7776914A6Track0041t002	1.10939	3.94422	q7776914B5Track0000t002	1.08052	3.73674	q7776914D3Track0025t002	1.16275	4.38585
				q7776914E6Track0098t002	1.01939	3.34965	q7776914D5Track0199t002	1.11322	3.97322	q7776914A6Track0042t002	1.01655	3.33309	q7776914B5Track0001t002	1.11304	3.97184	q7776914D3Track0026t002	1.18354	4.58436
				q7776914E6Track0099t002	0.81352	2.34386	q7776914D5Track0200t002	1.10065	3.87943	q7776914A6Track0043t002	1.13964	4.18394	q7776914B5Track0002t002	1.09074	3.80811	q7776914D3Track0027t002	1.14949	4.26778
				q7776914E6Track0100t002	0.82548	2.39497	q7776914D5Track0201t002	1.08727	3.78359	q7776914A6Track0044t002	1.11808	4.01053	q7776914B5Track0003t002	1.13556	4.1501	q7776914D3Track0028t002	1.13975	4.18481
				q7776914E6Track0101t002	1.13628	4.15598	q7776914D5Track0202t002	1.1388	4.17691	q7776914A6Track0045t002	1.13867	4.1758	q7776914B5Track0004t002	1.09136	3.81248	q7776914D3Track0029t002	1.07223	3.68044
				q7776914E6Track0102t002	1.11111	3.95721	q7776914D5Track0203t002	1.09138	3.81263	q7776914A6Track0046t002	1.05546	3.57048	q7776914B5Track0005t002	1.14024	4.18891	q7776914D3Track0030t002	1.17006	4.45367
				q7776914E6Track0103t002	1.14654	4.2423	q7776914D5Track0204t002	1.09069	3.80772	q7776914A6Track0047t002	1.1029	3.89594	q7776914B5Track0006t002	1.13072	4.11059	q7776914D3Track0031t002	1.10236	3.89194
				q7776914E6Track0104t002	1.07462	3.6965	q7776914D5Track0205t002	0.99869	3.23124	q7776914A6Track0049t002	1.19629	4.71536	q7776914B5Track0007t002	1.10879	3.93971	q7776914D3Track0032t002	1.15475	4.31384
				q7776914E6Track0105t002	0.96469	3.04779	q7776914D5Track0206t002	1.13775	4.16814	q7776914A6Track0050t002	1.1531	4.2993	q7776914B5Track0008t002	1.09304	3.82442	q7776914D3Track0033t002	1.12597	4.07246
				q7776914E6Track0106t002	1.06384	3.62478	q7776914D5Track0207t002	1.05927	3.59497	q7776914A6Track0051t002	1.02219	3.36609	q7776914B5Track0009t002	1.16522	4.40853	q7776914D3Track0034t002	1.15811	4.3438
				q7776914E6Track0107t002	1.01789	3.34091	q7776914D5Track0208t002	1.10952	3.94521	q7776914A6Track0052t002	1.08801	3.78883	q7776914B5Track0010t002	1.14222	4.20556	q7776914D3Track0035t002	1.10876	3.93948
				q7776914E6Track0108t002	1.06754	3.64913	q7776914D5Track0209t002	1.0629	3.61863	q7776914A6Track0053t002	1.04379	3.49679	q7776914B5Track0011t002	1.09711	3.85371	q7776914D3Track0036t002	1.14172	4.20134
				q7776914E6Track0109t002	0.9374	2.9089	q7776914D5Track0210t002	1.14218	4.20524	q7776914A6Track0054t002	1.04231	3.48762	q7776914B5Track0012t002	1.12025	4.02742	q7776914D3Track0037t002	1.10621	3.92048
				q7776914E6Track0110t002	1.1049	3.91068	q7776914D5Track0211t002	1.09567	3.8433	q7776914A6Track0055t002	1.15577	4.3229	q7776914B5Track0013t002	1.06485	3.63141	q7776914D3Track0038t002	1.14059	4.1919
				q7776914E6Track0111t002	1.04896	3.52914	q7776914D5Track0212t002	1.07282	3.68437	q7776914A6Track0056t002	1.14686	4.24504	q7776914B5Track0014t002	1.14159	4.20024	q7776914D3Track0039t002	1.0983	3.86231
				q7776914E6Track0112t002	1.00551	3.26964	q7776914D5Track0213t002	1.04136	3.48176	q7776914A6Track0057t002	1.1029	3.89594	q7776914B5Track0015t002	1.1767	4.51703	q7776914D3Track0040t002	1.17453	4.49619
				q7776914E6Track0113t002	1.13675	4.15987	q7776914D5Track0214t002	0.86984	2.58995	q7776914A6Track0058t002	1.06765	3.64987	q7776914B5Track0016t002	1.10088	3.88109	q7776914D3Track0041t002	1.1573	4.33658
				q7776914E6Track0114t002	1.14052	4.19128	q7776914D5Track0215t002	1.1035	3.90035	q7776914A6Track0059t002	1.08376	3.75913	q7776914B5Track0017t002	1.10273	3.89471	q7776914D3Track0042t002	1.20144	4.77051
				q7776914E6Track0115t002	1.0356	3.44641	q7776914D5Track0216t002	1.08044	3.7362	q7776914A6Track0060t002	1.07102	3.67229	q7776914B5Track0018t002	1.12639	4.07579	q7776914D3Track0043t002	1.2491	5.35705
				q7776914E6Track0116t002	1.02892	3.40607	q7776914D5Track0217t002	1.13127	4.11503	q7776914A6Track0061t002	1.08989	3.8021	q7776914B5Track0019t002	1.11255	3.96809	q7776914D3Track0044t002	1.20349	4.79293
				q7776914E6Track0117t002	0.86872	2.58492	q7776914D5Track0218t002	1.01287	3.31174	q7776914A6Track0062t002	1.09581	3.84432	q7776914B5Track0020t002	1.12471	4.06245	q7776914D3Track0045t002	1.24087	5.2444
				q7776914E6Track0118t002	1.00761	3.28161	q7776914D5Track0219t002	1.14279	4.21037	q7776914A6Track0063t002	1.06009	3.60027	q7776914B5Track0021t002	1.05017	3.5368	q7776914D3Track0046t002	1.15209	4.2904
				q7776914E6Track0119t002	0.98047	3.13139	q7776914D5Track0220t002	1.06299	3.61919	q7776914A6Track0064t002	1.06435	3.62809	q7776914B5Track0022t002	1.11795	4.00955	q7776914D3Track0047t002	1.17982	4.54754
				q7776914E6Track0120t002	0.84246	2.46851	q7776914D5Track0221t002	1.04907	3.52986	q7776914A6Track0066t002	1.04924	3.53093	q7776914B5Track0023t002	1.08204	3.74723	q7776914D3Track0048t002	1.19626	4.71511
				q7776914E6Track0121t002	1.02024	3.3546	q7776914D5Track0222t002	1.08405	3.76112	q7776914A6Track0067t002	1.09696	3.85261	q7776914B5Track0024t002	1.1497	4.26961	q7776914D3Track0049t002	1.14059	4.19185
				q7776914E6Track0122t002	1.17416	4.49261	q7776914D5Track0223t002	0.92126	2.82975	q7776914A6Track0068t002	1.03909	3.46775	q7776914B5Track0025t002	1.09321	3.82569	q7776914D3Track0051t002	1.25116	5.386
				q7776914E6Track0123t002	1.02665	3.39253	q7776914D5Track0224t002	1.09953	3.87126	q7776914A6Track0069t002	1.10838	3.93668	q7776914B5Track0027t002	1.02925	3.40808	q7776914D3Track0052t002	1.221	4.99325
				q7776914E6Track0124t002	0.91704	2.80937	q7776914D5Track0225t002	1.10002	3.87485	q7776914A6Track0070t002	1.04189	3.48499	q7776914B5Track0028t002	1.10523	3.91316	q7776914D3Track0053t002	1.09895	3.86702
				q7776914E6Track0125t002	0.96815	3.06588	q7776914D5Track0226t002	0.98787	3.17148	q7776914A6Track0071t002	1.13294	4.12858	q7776914B5Track0029t002	1.09376	3.82962	q7776914D3Track0054t002	1.17491	4.49976
				q7776914E6Track0126t002	1.1339	4.13648	q7776914D5Track0227t002	1.09289	3.82339	q7776914A6Track0072t002	1.159	4.35177	q7776914B5Track0030t002	1.11903	4.0179	q7776914D3Track0055t002	1.13667	4.15926
				q7776914E6Track0127t002	0.96859	3.06818	q7776914D5Track0228t002	1.08777	3.78713	q7776914A6Track0073t002	1.08597	3.7745	q7776914B5Track0031t002	1.0406	3.47703	q7776914D3Track0056t002	1.20944	4.85898
				q7776914E6Track0128t002	0.78238	2.21299	q7776914D5Track0229t002	1.09469	3.83624	q7776914A6Track0074t002	1.07123	3.67374	q7776914B5Track0032t002	1.08066	3.73769	q7776914D3Track0057t002	1.21177	4.88545
				q7776914E6Track0129t002	1.06834	3.65442	q7776914D5Track0230t002	0.9351	2.89746	q7776914A6Track0075t002	1.10721	3.92792	q7776914B5Track0033t002	1.0582	3.58807	q7776914D3Track0058t002	1.1802	4.55124
				q7776914E6Track0130t002	1.01526	3.32559	q7776914D5Track0231t002	1.06107	3.60667	q7776914A6Track0076t002	1.05126	3.5437	q7776914B5Track0034t002	1.09029	3.80488	q7776914D3Track0059t002	1.14986	4.27095
				q7776914E6Track0131t002	1.09223	3.81868	q7776914D5Track0232t002	1.06037	3.60214	q7776914A6Track0077t002	1.08056	3.73699	q7776914B5Track0035t002	1.08083	3.73883	q7776914D3Track0060t002	1.09756	3.85693
				q7776914E6Track0132t002	1.1016	3.88642	q7776914D5Track0233t002	1.09613	3.84663	q7776914A6Track0078t002	1.1709	4.46159	q7776914B5Track0036t002	1.15285	4.29707	q7776914D3Track0061t002	1.26409	5.5773
				q7776914E6Track0133t002	1.05242	3.55102	q7776914D5Track0234t002	1.14699	4.24618	q7776914A6Track0079t002	1.10868	3.93892	q7776914B5Track0037t002	1.10714	3.92738	q7776914D3Track0062t002	1.11239	3.96691
				q7776914E6Track0134t002	0.86062	2.54865	q7776914D5Track0235t002	1.184	4.58892	q7776914A6Track0080t002	1.08141	3.74289	q7776914B5Track0038t002	1.07476	3.69743	q7776914D3Track0063t002	1.13915	4.17986
				q7776914E6Track0135t002	0.93364	2.89026	q7776914D5Track0236t002	1.06411	3.62654	q7776914A6Track0081t002	1.08585	3.77366	q7776914B5Track0039t002	1.13232	4.12354	q7776914D3Track0064t002	1.17023	4.45528
				q7776914E6Track0136t002	1.05335	3.55694	q7776914D5Track0237t002	1.09079	3.80842	q7776914A6Track0082t002	1.13071	4.11051	q7776914B5Track0040t002	1.16948	4.44823	q7776914D3Track0065t002	1.20416	4.80019
				q7776914E6Track0137t002	0.92612	2.85334	q7776914D5Track0238t002	1.07284	3.68449	q7776914A6Track0083t002	1.14783	4.25344	q7776914B5Track0041t002	1.11186	3.96286	q7776914D3Track0066t002	1.24177	5.25645
				q7776914E6Track0138t002	0.90972	2.77438	q7776914D5Track0239t002	1.0629	3.61863	q7776914A6Track0084t002	1.10665	3.92372	q7776914B5Track0042t002	1.09046	3.80609	q7776914D3Track0068t002	1.19459	4.69745
				q7776914E6Track0139t002	1.12645	4.07631	q7776914D5Track0240t002	1.18691	4.61821	q7776914A6Track0085t002	1.16925	4.44607	q7776914B5Track0043t002	1.0932	3.82558	q7776914D3Track0069t002	1.21702	4.9462
				q7776914E6Track0140t002	0.89098	2.68647	q7776914D5Track0241t002	1.12233	4.0437	q7776914A6Track0086t002	1.04106	3.47989	q7776914B5Track0044t002	1.11337	3.97434	q7776914D3Track0070t002	1.13358	4.13381
				q7776914E6Track0141t002	1.0301	3.41316	q7776914D5Track0242t002	1.14804	4.25524	q7776914A6Track0087t002	1.16914	4.44496	q7776914B5Track0045t002	1.0689	3.65814	q7776914D3Track0071t002	1.12374	4.05478
				q7776914E6Track0142t002	1.05646	3.57687	q7776914D5Track0243t002	1.11203	3.96417	q7776914A6Track0088t002	1.13866	4.17574	q7776914B5Track0046t002	1.08017	3.7343	q7776914D3Track0072t002	1.161	4.36984
				q7776914E6Track0143t002	0.83868	2.45202	q7776914D5Track0244t002	1.14248	4.20779	q7776914A6Track0089t002	1.09257	3.82109	q7776914B5Track0047t002	1.11676	4.00037	q7776914D3Track0073t002	1.12695	4.08026
				q7776914E6Track0144t002	1.07765	3.71712	q7776914D5Track0245t002	1.0287	3.40475	q7776914A6Track0090t002	1.09598	3.84554	q7776914B5Track0048t002	1.13796	4.1699	q7776914D3Track0074t002	1.17403	4.4914
				q7776914E6Track0145t002	1.06269	3.61721	q7776914D6Track0000t002	0.97151	3.08359	q7776914A6Track0091t002	1.12504	4.06511	q7776914B5Track0049t002	1.10343	3.89984	q7776914D3Track0075t002	1.09637	3.84832
				q7776914E6Track0146t002	1.02147	3.36185	q7776914D6Track0001t002	1.05524	3.56904	q7776914A6Track0092t002	1.13275	4.12705	q7776914B5Track0050t002	1.11149	3.96006	q7776914D3Track0076t002	1.14109	4.19611
				q7776914E6Track0147t002	1.06228	3.61459	q7776914D6Track0002t002	1.05312	3.55547	q7776914A6Track0093t002	1.10163	3.88661	q7776914B5Track0051t002	1.07213	3.67975	q7776914D3Track0077t002	1.12492	4.06416
				q7776914E6Track0148t002	1.02554	3.38591	q7776914D6Track0003t002	1.05433	3.56323	q7776914A6Track0094t002	1.13095	4.11242	q7776914B5Track0052t002	1.07437	3.6948	q7776914D3Track0078t002	1.09484	3.83736
				q7776914E6Track0149t002	0.9598	3.02237	q7776914D6Track0004t002	1.06916	3.65987	q7776914A6Track0095t002	1.14	4.18695	q7776914B5Track0053t002	1.05475	3.56591	q7776914D3Track0079t002	1.12414	4.05797
				q7776914E6Track0150t002	1.07835	3.72186	q7776914D6Track0005t002	1.09722	3.85449	q7776914A6Track0096t002	1.12734	4.0834	q7776914B5Track0054t002	1.13662	4.15883	q7776914D3Track0081t002	1.20188	4.77533
				q7776914E6Track0151t002	0.90374	2.74608	q7776914D6Track0006t002	0.86979	2.5897	q7776914A6Track0097t002	1.08253	3.75062	q7776914B5Track0055t002	1.13744	4.16565	q7776914D3Track0082t002	1.21932	4.97332
				q7776914E6Track0152t002	1.03572	3.44714	q7776914D6Track0007t002	1.14288	4.21117	q7776914A6Track0098t002	1.08606	3.77517	q7776914B5Track0056t002	1.1988	4.74209	q7776914D3Track0083t002	1.17195	4.47154
				q7776914E6Track0153t002	0.94217	2.93269	q7776914D6Track0008t002	1.12275	4.04698	q7776914A6Track0099t002	1.10725	3.92823	q7776914B5Track0057t002	1.14328	4.21452	q7776914D3Track0084t002	1.14397	4.22038
				q7776914E6Track0154t002	1.02069	3.35725	q7776914D6Track0009t002	1.06151	3.60956	q7776914A6Track0100t002	1.05665	3.57809	q7776914B5Track0058t002	0.98271	3.14345	q7776914D3Track0085t002	1.09015	3.80391
				q7776914E6Track0155t002	0.9047	2.75062	q7776914D6Track0010t002	0.93191	2.88173	q7776914A6Track0101t002	1.14696	4.2459	q7776914B5Track0059t002	1.07155	3.67585	q7776914D3Track0086t002	1.15896	4.3514
				q7776914E6Track0156t002	1.09255	3.82098	q7776914D6Track0011t002	0.78403	2.21983	q7776914A6Track0102t002	1.05945	3.59615	q7776914B5Track0060t002	1.0252	3.38391	q7776914D3Track0087t002	1.06018	3.6009
				q7776914E6Track0157t002	1.07644	3.70886	q7776914D6Track0012t002	1.03868	3.46524	q7776914A6Track0103t002	1.08938	3.79843	q7776914B5Track0061t002	1.05084	3.54103	q7776914D3Track0088t002	1.10021	3.87618
				q7776914E6Track0158t002	0.96618	3.05555	q7776914D6Track0013t002	1.04981	3.53449	q7776914A6Track0104t002	1.14627	4.23998	q7776914B5Track0062t002	1.02666	3.39258	q7776914D3Track0089t002	0.98302	3.14511
				q7776914E6Track0159t002	1.08795	3.78839	q7776914D6Track0014t002	1.06655	3.64261	q7776914A6Track0105t002	1.13103	4.11304	q7776914B5Track0064t002	1.06675	3.64391	q7776914D3Track0090t002	1.12283	4.0476
				q7776914E6Track0160t002	1.07271	3.68367	q7776914D6Track0016t002	1.03533	3.44477	q7776914A6Track0106t002	1.13862	4.17543	q7776914B5Track0065t002	1.15252	4.29421	q7776914D3Track0091t002	1.08175	3.7452
				q7776914E6Track0161t002	1.06346	3.62225	q7776914D6Track0017t002	1.11377	3.97741	q7776914A6Track0107t002	1.1356	4.15038	q7776914B5Track0066t002	1.10092	3.88143	q7776914D3Track0092t002	1.11272	3.96945
				q7776914E6Track0162t002	1.01648	3.33267	q7776914D6Track0018t002	1.13412	4.13822	q7776914A6Track0108t002	1.13167	4.11829	q7776914B5Track0067t002	1.05586	3.57303	q7776914D3Track0093t002	0.99201	3.19418
				q7776914E6Track0163t002	1.04329	3.49371	q7776914D6Track0019t002	0.83256	2.42548	q7776914A6Track0109t002	1.08034	3.73548	q7776914B5Track0068t002	1.11033	3.95128	q7776914D3Track0094t002	1.13402	4.13744
				q7776914E6Track0164t002	1.00689	3.27753	q7776914D6Track0020t002	1.00449	3.26389	q7776914A6Track0110t002	1.12554	4.06906	q7776914B5Track0069t002	1.11514	3.9879	q7776914D3Track0095t002	1.08198	3.74679
				q7776914E6Track0165t002	1.13015	4.10594	q7776914D6Track0021t002	1.16987	4.45187	q7776914A6Track0111t002	1.07723	3.71422	q7776914B5Track0071t002	1.0696	3.66285	q7776914D3Track0096t002	1.11386	3.97809
				q7776914E6Track0166t002	1.0197	3.35149	q7776914D6Track0022t002	1.0736	3.68966	q7776914A6Track0112t002	1.07703	3.71287	q7776914B5Track0072t002	1.11468	3.98434	q7776914D3Track0097t002	1.05251	3.55164
				q7776914E6Track0167t002	1.09338	3.82685	q7776914D6Track0023t002	0.9429	2.93634	q7776914A6Track0113t002	1.04398	3.49801	q7776914B5Track0073t002	1.0978	3.85868	q7776914D3Track0098t002	1.15191	4.28884
				q7776914E6Track0168t002	1.05513	3.56833	q7776914D6Track0024t002	0.95949	3.02076	q7776914A6Track0114t002	1.16395	4.39679	q7776914B5Track0074t002	1.05533	3.56959	q7776914D3Track0099t002	1.11605	3.9949
				q7776914E6Track0169t002	0.92892	2.86706	q7776914D6Track0025t002	0.96302	3.03908	q7776914A6Track0115t002	1.09614	3.84666	q7776914B5Track0075t002	1.01574	3.32839	q7776914D3Track0100t002	1.09612	3.84654
				q7776914E6Track0170t002	1.19941	4.74864	q7776914D6Track0026t002	1.10064	3.87938	q7776914A6Track0116t002	1.08901	3.79582	q7776914B5Track0076t002	1.0573	3.58229	q7776914D3Track0101t002	1.10714	3.92734
				q7776914E6Track0172t002	1.13768	4.16763	q7776914D6Track0027t002	0.94613	2.9526	q7776914A6Track0117t002	1.04566	3.50843	q7776914B5Track0077t002	1.05242	3.55102	q7776914D3Track0102t002	1.1899	4.64879
				q7776914E6Track0173t002	0.90181	2.73699	q7776914D6Track0028t002	1.10071	3.87986	q7776914A6Track0118t002	1.11907	4.01823	q7776914B5Track0078t002	1.10592	3.91829	q7776914D3Track0103t002	1.08526	3.76957
				q7776914E6Track0174t002	1.04747	3.51975	q7776914D6Track0029t002	1.16093	4.36926	q7776914A6Track0119t002	1.14497	4.22892	q7776914B5Track0079t002	1.0796	3.73042	q7776914D3Track0104t002	1.10274	3.89479
				q7776914E6Track0175t002	1.04811	3.52379	q7776914D6Track0030t002	1.1549	4.31523	q7776914A6Track0120t002	1.15287	4.29724	q7776914B5Track0080t002	1.09588	3.84483	q7776914D3Track0105t002	1.10711	3.92714
				q7776914E6Track0176t002	1.08389	3.75999	q7776914D6Track0031t002	0.97976	3.12756	q7776914A6Track0121t002	1.13241	4.12427	q7776914B5Track0081t002	1.0072	3.27929	q7776914D3Track0106t002	1.18571	4.60616
				q7776914E6Track0177t002	1.0617	3.61078	q7776914D6Track0032t002	1.07883	3.72511	q7776914A6Track0122t002	1.12721	4.08233	q7776914B5Track0082t002	1.11191	3.96327	q7776914D3Track0107t002	1.04164	3.4835
				q7776914E6Track0178t002	0.93622	2.90303	q7776914D6Track0033t002	1.01183	3.30579	q7776914A6Track0123t002	1.11834	4.01253	q7776914B5Track0083t002	1.09545	3.84174	q7776914D3Track0108t002	1.13912	4.17958
				q7776914E6Track0179t002	1.06274	3.61756	q7776914D6Track0034t002	1.05563	3.57152	q7776914A6Track0124t002	1.13736	4.16498	q7776914B5Track0084t002	1.098	3.86014	q7776914D3Track0109t002	1.12074	4.03126
				q7776914E6Track0180t002	1.10361	3.9012	q7776914D6Track0035t002	1.02938	3.40885	q7776914A6Track0125t002	1.11759	4.00677	q7776914B5Track0085t002	1.10465	3.90887	q7776914D3Track0110t002	1.23979	5.23004
				q7776914E6Track0181t002	1.12246	4.04472	q7776914D6Track0036t002	1.16805	4.43477	q7776914A6Track0126t002	1.10305	3.89703	q7776914B5Track0086t002	1.10146	3.88534	q7776914D3Track0111t002	1.04999	3.53562
				q7776914E6Track0182t002	1.09277	3.82252	q7776914D6Track0037t002	1.09454	3.83516	q7776914A6Track0127t002	1.14072	4.193	q7776914B5Track0087t002	1.11509	3.9875	q7776914D3Track0112t002	1.08059	3.73724
				q7776914E6Track0183t002	0.92888	2.86685	q7776914D6Track0039t002	1.09213	3.81797	q7776914A6Track0128t002	1.10628	3.92095	q7776914B5Track0088t002	1.04789	3.52241	q7776914D3Track0113t002	1.13312	4.13005
				q7776914E6Track0184t002	1.13982	4.18543	q7776914D6Track0040t002	1.16217	4.38048	q7776914A6Track0129t002	1.11695	4.00178	q7776914B5Track0089t002	1.05988	3.59893	q7776914D3Track0114t002	1.16069	4.36708
				q7776914E6Track0185t002	1.01685	3.33482	q7776914D6Track0041t002	0.99663	3.21977	q7776914A6Track0130t002	1.10889	3.94051	q7776914B5Track0090t002	1.10547	3.91496	q7776914D3Track0115t002	1.14423	4.22265
				q7776914E6Track0186t002	1.02032	3.35509	q7776914D6Track0042t002	1.16266	4.38499	q7776914A6Track0131t002	1.12921	4.0984	q7776914B5Track0091t002	1.07476	3.69749	q7776914D3Track0116t002	1.05548	3.57058
				q7776914E6Track0187t002	1.06606	3.63934	q7776914D6Track0043t002	0.91813	2.81465	q7776914A6Track0132t002	1.12313	4.04998	q7776914B5Track0092t002	1.07482	3.69787	q7776914D3Track0117t002	1.11667	3.99967
				q7776914E6Track0188t002	1.05991	3.59915	q7776914D6Track0044t002	0.99715	3.22266	q7776914A6Track0133t002	1.09683	3.85163	q7776914B5Track0093t002	1.02976	3.41109	q7776914D3Track0118t002	1.16077	4.36781
				q7776914E6Track0190t002	1.09889	3.86662	q7776914D6Track0045t002	0.89124	2.68767	q7776914A6Track0134t002	1.07683	3.7115	q7776914B5Track0094t002	1.04952	3.53265	q7776914D3Track0119t002	1.14352	4.21658
				q7776914E6Track0191t002	1.06221	3.61407	q7776914D6Track0046t002	1.03274	3.42904	q7776914A6Track0135t002	1.10525	3.91328	q7776914B5Track0095t002	1.11511	3.98768	q7776914D3Track0120t002	1.17417	4.49272
				q7776914E6Track0192t002	1.05375	3.5595	q7776914D6Track0047t002	1.09383	3.83012	q7776914A6Track0136t002	1.1353	4.14794	q7776914B5Track0096t002	1.09401	3.8314	q7776914D3Track0121t002	1.22657	5.06092
				q7776914E6Track0193t002	1.09481	3.83711	q7776914D6Track0048t002	0.97085	3.08008	q7776914A6Track0137t002	1.11428	3.9813	q7776914B5Track0097t002	1.14359	4.21717	q7776914D3Track0122t002	1.15677	4.3318
				q7776914E6Track0194t002	0.865	2.56819	q7776914D6Track0049t002	0.98896	3.17742	q7776914A6Track0138t002	1.12537	4.0677	q7776914B5Track0098t002	1.0352	3.44397	q7776914D3Track0123t002	1.11954	4.0219
				q7776914E6Track0195t002	1.14277	4.21021	q7776914D6Track0050t002	1.05291	3.55413	q7776914A6Track0139t002	1.07089	3.67146	q7776914B5Track0099t002	1.10824	3.93561	q7776914D3Track0124t002	1.09342	3.82717
				q7776914E6Track0196t002	1.02911	3.40724	q7776914D6Track0051t002	0.95268	2.98583	q7776914A6Track0140t002	1.10304	3.89697	q7776914B5Track0100t002	1.09347	3.82755	q7776914D3Track0125t002	1.05963	3.59734
				q7776914E6Track0197t002	1.05979	3.59839	q7776914D6Track0052t002	0.89321	2.69682	q7776914A6Track0141t002	1.0429	3.49126	q7776914B5Track0101t002	1.08211	3.7477	q7776914D3Track0126t002	1.14216	4.20509
				q7776914E6Track0198t002	1.09015	3.80389	q7776914D6Track0053t002	0.99804	3.22765	q7776914A6Track0142t002	1.12609	4.07341	q7776914B5Track0102t002	1.13109	4.11353	q7776914D3Track0127t002	1.17403	4.49139
				q7776914E6Track0199t002	0.97445	3.09919	q7776914D6Track0054t002	1.17635	4.5137	q7776914A6Track0143t002	1.11658	3.99893	q7776914B5Track0103t002	1.0528	3.55343	q7776914D3Track0128t002	1.09024	3.80457
				q7776914E6Track0200t002	1.10427	3.90606	q7776914D6Track0055t002	1.1799	4.5483	q7776914A6Track0144t002	1.1164	3.9976	q7776914B5Track0104t002	1.02931	3.4084	q7776914D3Track0129t002	1.07443	3.6952
				q7776914E6Track0201t002	0.86525	2.56932	q7776914D6Track0056t002	1.06423	3.62729	q7776914A6Track0145t002	1.09991	3.87403	q7776914B5Track0105t002	1.0281	3.40119	q7776914D3Track0130t002	1.03567	3.44685
				q7776914E6Track0202t002	1.07379	3.69093	q7776914D6Track0057t002	0.92687	2.857	q7776914A6Track0146t002	1.11936	4.02047	q7776914B5Track0106t002	1.11477	3.98507	q7776914D3Track0131t002	1.06228	3.61453
				q7776914E6Track0203t002	1.04098	3.47941	q7776914D6Track0058t002	1.24594	5.31311	q7776914A6Track0147t002	1.12447	4.06057	q7776914B5Track0107t002	1.07222	3.68037	q7776914D3Track0132t002	1.16985	4.45164
				q7776914E6Track0204t002	0.9332	2.88808	q7776914D6Track0059t002	1.09794	3.85969	q7776914A6Track0148t002	1.07392	3.69179	q7776914B5Track0108t002	1.1058	3.91742	q7776914D3Track0133t002	1.05424	3.56261
				q7776914E6Track0205t002	1.05768	3.58474	q7776914D6Track0060t002	1.10163	3.88659	q7776914A6Track0149t002	1.10053	3.87852	q7776914B5Track0109t002	1.11385	3.97801	q7776914D3Track0134t002	1.1026	3.89374
				q7776914E6Track0206t002	1.05006	3.53606	q7776914D6Track0061t002	0.89383	2.69971	q7776914A6Track0150t002	1.15052	4.27673	q7776914B5Track0110t002	1.05293	3.55428	q7776914D3Track0135t002	1.05267	3.55262
				q7776914E6Track0207t002	1.08196	3.74668	q7776914D6Track0062t002	0.97077	3.0797	q7776914A6Track0151t002	1.15511	4.31701	q7776914B5Track0111t002	1.07287	3.68473	q7776914D3Track0136t002	1.08458	3.76483
				q7776914E6Track0209t002	1.07635	3.70825	q7776914D6Track0063t002	0.98952	3.1805	q7776914A6Track0152t002	1.08331	3.75596	q7776914B5Track0112t002	1.04851	3.52632	q7776914D3Track0137t002	1.05598	3.57375
				q7776914E6Track0210t002	1.05228	3.55018	q7776914D6Track0065t002	0.88622	2.66452	q7776914A6Track0153t002	1.13757	4.16671	q7776914B5Track0113t002	1.07678	3.71116	q7776914D3Track0138t002	1.08598	3.77459
				q7776914E6Track0211t002	1.12515	4.06599	q7776914D6Track0066t002	1.19306	4.68141	q7776914A6Track0154t002	1.12996	4.10441	q7776914B5Track0114t002	1.14061	4.19202	q7776914D3Track0139t002	1.0898	3.80141
				q7776914E6Track0212t002	1.03572	3.44715	q7776914D6Track0067t002	1.20809	4.84388	q7776914A6Track0155t002	1.11327	3.97358	q7776914B5Track0115t002	1.09968	3.87232	q7776914D3Track0140t002	1.10703	3.92653
				q7776914E6Track0213t002	1.02552	3.38581	q7776914D6Track0068t002	1.04605	3.51087	q7776914A6Track0156t002	1.11657	3.99886	q7776914B5Track0116t002	1.04402	3.49824	q7776914D3Track0141t002	1.09377	3.82968
				q7776914E6Track0214t002	1.12665	4.07789	q7776914D6Track0069t002	0.87336	2.60585	q7776914A6Track0157t002	1.18971	4.64676	q7776914B5Track0117t002	1.04859	3.52684	q7776914D3Track0142t002	1.05066	3.53987
				q7776914E6Track0215t002	1.05919	3.59445	q7776914D6Track0070t002	1.22906	5.09181	q7776914A6Track0158t002	1.16142	4.3737	q7776914B5Track0118t002	1.09939	3.87026	q7776914D3Track0143t002	1.11217	3.96526
				q7776914E6Track0216t002	1.03479	3.44149	q7776914D6Track0071t002	0.96536	3.05127	q7776914A6Track0159t002	1.09092	3.80939	q7776914B5Track0119t002	1.06293	3.61879	q7776914D3Track0144t002	1.09377	3.82968
				q7776914E6Track0217t002	1.03343	3.43326	q7776914D6Track0072t002	1.11922	4.0194	q7776914A6Track0160t002	1.17727	4.52264	q7776914B5Track0120t002	1.01872	3.34574	q7776914D3Track0145t002	1.09657	3.84981
				q7776914E6Track0218t002	1.02022	3.3545	q7776914D6Track0073t002	0.91708	2.80956	q7776914A6Track0161t002	1.16654	4.4207	q7776914B5Track0121t002	1.08171	3.74496	q7776914D3Track0146t002	1.05132	3.54406
				q7776914E6Track0219t002	0.95943	3.02049	q7776914D6Track0074t002	1.15844	4.34672	q7776914A6Track0162t002	1.18927	4.6423	q7776914B5Track0122t002	1.07383	3.69116	q7776914D3Track0147t002	1.10271	3.89456
				q7776914E6Track0220t002	1.0614	3.60881	q7776914D6Track0075t002	1.25858	5.49389	q7776914A6Track0163t002	1.07624	3.70751	q7776914B5Track0123t002	1.09323	3.8258	q7776914D3Track0148t002	1.07894	3.72588
				q7776914E6Track0221t002	1.0407	3.47767	q7776914D6Track0076t002	1.04959	3.53314	q7776914A6Track0164t002	1.0943	3.83344	q7776914B5Track0124t002	1.15457	4.31224	q7776914D3Track0149t002	1.04006	3.47375
				q7776914E6Track0222t002	1.04445	3.5009	q7776914D6Track0077t002	0.79409	2.26183	q7776914A6Track0165t002	1.11354	3.97565	q7776914B5Track0125t002	1.05402	3.56123	q7776914D3Track0150t002	1.15484	4.31465
				q7776914E6Track0223t002	1.09141	3.81287	q7776914D6Track0078t002	0.92606	2.85308	q7776914A6Track0166t002	1.12352	4.05307	q7776914B5Track0126t002	1.06303	3.61948	q7776914D3Track0151t002	1.01604	3.33013
				q7776914E6Track0224t002	1.08811	3.7895	q7776914D6Track0079t002	0.80304	2.29948	q7776914A6Track0167t002	1.13273	4.12687	q7776914B5Track0127t002	1.08178	3.74538	q7776914D3Track0152t002	1.07786	3.71851
				q7776914E6Track0225t002	1.12377	4.05504	q7776914D6Track0080t002	1.26832	5.64358	q7776914A6Track0168t002	1.11463	3.984	q7776914B5Track0128t002	1.05422	3.56249	q7776914D3Track0153t002	1.05988	3.59894
				q7776914E6Track0226t002	1.0925	3.82062	q7776914D6Track0082t002	1.05543	3.57027	q7776914A6Track0169t002	1.08783	3.78752	q7776914B5Track0129t002	1.07108	3.67268	q7776914D3Track0154t002	1.10891	3.94059
				q7776914E6Track0227t002	1.10352	3.9005	q7776914D6Track0083t002	1.08169	3.74481	q7776914A6Track0170t002	1.11685	4.00102	q7776914B5Track0130t002	1.03215	3.42551	q7776914D3Track0155t002	1.08511	3.76853
				q7776914E6Track0228t002	0.86872	2.58492	q7776914D6Track0084t002	1.12658	4.07735	q7776914A6Track0171t002	1.09201	3.81711	q7776914B5Track0131t002	1.02361	3.37449	q7776914D3Track0156t002	1.03655	3.45218
				q7776914E6Track0229t002	1.07979	3.73169	q7776914D6Track0085t002	1.08077	3.73844	q7776914A6Track0172t002	1.09957	3.87152	q7776914B5Track0132t002	1.14567	4.23485	q7776914D3Track0157t002	1.13197	4.12073
				q7776914E6Track0230t002	1.16356	4.39328	q7776914D6Track0086t002	1.07363	3.68985	q7776914A6Track0173t002	1.12897	4.09647	q7776914B5Track0133t002	1.04363	3.4958	q7776914D3Track0158t002	1.08504	3.76799
				q7776914E6Track0231t002	0.89371	2.69912	q7776914D6Track0087t002	1.07109	3.67279	q7776914A6Track0174t002	1.11335	3.97424	q7776914B5Track0134t002	1.06664	3.64319	q7776914D3Track0160t002	1.14325	4.21429
				q7776914E6Track0232t002	1.00981	3.2942	q7776914D6Track0088t002	1.1342	4.13891	q7776914A6Track0175t002	1.09292	3.82361	q7776914B5Track0135t002	1.07004	3.66573	q7776914D3Track0161t002	1.07029	3.66743
				q7776914E6Track0233t002	1.0117	3.30505	q7776914D6Track0089t002	1.06649	3.64219	q7776914A6Track0176t002	1.13267	4.12641	q7776914B5Track0136t002	1.04841	3.52568	q7776914D3Track0162t002	1.01979	3.35198
				q7776914E6Track0234t002	1.07863	3.72379	q7776914D6Track0090t002	1.13706	4.16248	q7776914A6Track0177t002	1.16121	4.37175	q7776914B5Track0137t002	1.08557	3.77174	q7776914D3Track0163t002	1.0303	3.41436
				q7776914E6Track0235t002	1.14535	4.23212	q7776914D6Track0091t002	1.04423	3.49952	q7776914A6Track0178t002	1.10581	3.9175	q7776914B5Track0138t002	1.11198	3.96378	q7776914D3Track0164t002	1.04949	3.53249
				q7776914E6Track0236t002	1.01725	3.33716	q7776914D6Track0092t002	1.0956	3.84282	q7776914A6Track0179t002	1.17359	4.48716	q7776914B5Track0139t002	1.0744	3.695	q7776914D3Track0165t002	1.04062	3.4772
				q7776914F1Track0000t002	1.05151	3.54523	q7776914D6Track0093t002	1.03144	3.4212	q7776914A6Track0180t002	1.12251	4.04512	q7776914B5Track0140t002	1.10204	3.88964	q7776914D3Track0166t002	1.0867	3.7796
				q7776914F1Track0001t002	1.08693	3.78123	q7776914D6Track0095t002	1.11088	3.95549	q7776914A6Track0181t002	1.06827	3.65397	q7776914B5Track0141t002	1.1224	4.04428	q7776914D3Track0167t002	1.11064	3.95366
				q7776914F1Track0002t002	1.08215	3.74794	q7776914D6Track0096t002	1.10353	3.90059	q7776914A6Track0182t002	1.10412	3.90492	q7776914B5Track0142t002	1.07726	3.71439	q7776914D3Track0168t002	1.11961	4.02245
				q7776914F1Track0003t002	1.08872	3.79382	q7776914D6Track0097t002	1.1084	3.93677	q7776914A6Track0183t002	1.14168	4.201	q7776914B5Track0143t002	1.08023	3.73476	q7776914D3Track0169t002	1.05729	3.58222
				q7776914F1Track0004t002	1.08804	3.78902	q7776914D6Track0098t002	1.09966	3.87217	q7776914A6Track0184t002	1.08812	3.78958	q7776914B5Track0144t002	1.02963	3.41035	q7776914D3Track0171t002	1.02326	3.37238
				q7776914F1Track0005t002	1.08497	3.7675	q7776914D6Track0099t002	1.03502	3.44288	q7776914A6Track0185t002	1.10412	3.90492	q7776914B5Track0145t002	1.08389	3.76005	q7776914D3Track0172t002	1.05933	3.59539
				q7776914F1Track0006t002	1.12257	4.04557	q7776914D6Track0100t002	1.12826	4.09073	q7776914A6Track0186t002	1.09578	3.84409	q7776914B5Track0146t002	1.01754	3.33881	q7776914D3Track0173t002	1.01189	3.30613
				q7776914F1Track0007t002	1.12246	4.0447	q7776914D6Track0101t002	1.05867	3.59109	q7776914A6Track0187t002	1.11696	4.0019	q7776914B5Track0147t002	1.03466	3.44069	q7776914D3Track0174t002	1.02291	3.37036
				q7776914F1Track0008t002	1.10714	3.92734	q7776914D6Track0102t002	1.13688	4.16093	q7776914A6Track0188t002	1.11349	3.97526	q7776914B5Track0148t002	1.0123	3.30846	q7776914D3Track0175t002	1.02643	3.3912
				q7776914F1Track0009t002	1.06083	3.60512	q7776914D6Track0103t002	1.09418	3.83257	q7776914A6Track0189t002	1.10576	3.91706	q7776914B5Track0149t002	0.98839	3.17435	q7776914D3Track0176t002	1.04433	3.50015
				q7776914F1Track0010t002	1.09007	3.80333	q7776914D6Track0104t002	1.14792	4.2542	q7776914A6Track0190t002	1.06684	3.64452	q7776914B5Track0150t002	1.04146	3.48234	q7776914D3Track0177t002	1.03678	3.4536
				q7776914F1Track0011t002	1.01965	3.35116	q7776914D6Track0105t002	1.06045	3.60266	q7776914A6Track0191t002	1.19327	4.68364	q7776914B5Track0151t002	1.06407	3.62628	q7776914D3Track0178t002	1.09066	3.80755
				q7776914F1Track0012t002	1.03331	3.43249	q7776914D6Track0106t002	1.0954	3.84137	q7776914A6Track0192t002	1.12484	4.06348	q7776914B5Track0152t002	1.04487	3.50352	q7776914D3Track0179t002	1.01011	3.29589
				q7776914F1Track0013t002	1.07703	3.71283	q7776914D6Track0107t002	1.04508	3.50483	q7776914A6Track0193t002	1.11276	3.96972	q7776914B5Track0153t002	1.13219	4.12248	q7776914D3Track0181t002	1.15444	4.31114
				q7776914F1Track0014t002	1.07878	3.72482	q7776914D6Track0108t002	1.05018	3.53686	q7776914A6Track0194t002	1.05421	3.56243	q7776914B5Track0154t002	1.0738	3.69096	q7776914D3Track0182t002	1.11451	3.98309
				q7776914F1Track0015t002	1.11053	3.95283	q7776914D6Track0109t002	1.06881	3.6576	q7776914A6Track0195t002	1.10511	3.9123	q7776914B5Track0155t002	1.13813	4.17133	q7776914D3Track0184t002	1.05897	3.59303
				q7776914F1Track0016t002	1.09459	3.83557	q7776914D6Track0110t002	1.12439	4.05996	q7776914A6Track0196t002	1.08515	3.76875	q7776914B5Track0156t002	1.0295	3.40956	q7776914D3Track0185t002	1.09424	3.83299
				q7776914F1Track0017t002	1.10756	3.93054	q7776914D6Track0111t002	1.02512	3.3834	q7776914A6Track0197t002	1.1461	4.23852	q7776914B5Track0157t002	1.04054	3.47666	q7776914D3Track0186t002	1.08754	3.78552
				q7776914F1Track0018t002	1.11561	3.99148	q7776914D6Track0112t002	1.04189	3.48503	q7776914A6Track0198t002	1.21048	4.87073	q7776914B5Track0158t002	1.05412	3.56186	q7776914D3Track0187t002	1.04966	3.53356
				q7776914F1Track0019t002	1.12727	4.08285	q7776914D6Track0113t002	1.05571	3.57204	q7776914A6Track0199t002	1.10473	3.90947	q7776914B5Track0159t002	1.06532	3.63446	q7776914D3Track0188t002	1.07366	3.69003
				q7776914F1Track0020t002	1.01497	3.32388	q7776914D6Track0114t002	1.07169	3.6768	q7776914A6Track0200t002	1.11515	3.98798	q7776914B5Track0160t002	1.03718	3.45603	q7776914D3Track0189t002	1.06707	3.64604
				q7776914F1Track0021t002	1.10929	3.94349	q7776914D6Track0115t002	1.10111	3.88283	q7776914A6Track0201t002	1.06672	3.64374	q7776914B5Track0161t002	1.01815	3.3424	q7776914D3Track0190t002	1.14227	4.20603
				q7776914F1Track0022t002	1.07803	3.71964	q7776914D6Track0116t002	1.06186	3.6118	q7776914A6Track0202t002	1.14402	4.22081	q7776914B5Track0162t002	1.05724	3.58188	q7776914D3Track0191t002	1.02224	3.36637
				q7776914F1Track0023t002	1.10812	3.93474	q7776914D6Track0117t002	1.07541	3.70186	q7776914A6Track0203t002	1.16464	4.40312	q7776914B5Track0163t002	1.05297	3.55452	q7776914D3Track0192t002	0.995	3.21072
				q7776914F1Track0024t002	1.0928	3.82272	q7776914D6Track0118t002	1.0781	3.72018	q7776914A6Track0204t002	1.14725	4.24841	q7776914B5Track0164t002	1.05706	3.58072	q7776914D3Track0193t002	1.06224	3.6143
				q7776914F1Track0025t002	1.09944	3.87057	q7776914D6Track0119t002	1.07987	3.73227	q7776914A6Track0205t002	1.02229	3.36667	q7776914B5Track0165t002	1.0214	3.36144	q7776914D3Track0194t002	1.05796	3.58653
				q7776914F1Track0026t002	1.07374	3.69057	q7776914D6Track0120t002	1.05227	3.55009	q7776914A6Track0206t002	1.09821	3.86169	q7776914B5Track0166t002	1.06142	3.60898	q7776914D3Track0195t002	1.05778	3.58536
				q7776914F1Track0027t002	1.13396	4.13691	q7776914D6Track0121t002	1.07784	3.71839	q7776914A6Track0207t002	1.14772	4.25249	q7776914B5Track0167t002	1.01888	3.34668	q7776914D3Track0196t002	1.10567	3.91642
				q7776914F1Track0028t002	1.05257	3.55198	q7776914D6Track0122t002	1.03305	3.43096	q7776914A6Track0208t002	1.14518	4.23066	q7776914B5Track0168t002	1.03303	3.43081	q7776914D3Track0197t002	1.06777	3.6507
				q7776914F1Track0029t002	1.06111	3.60695	q7776914D6Track0123t002	1.04978	3.53431	q7776914A6Track0209t002	1.12306	4.04943	q7776914B5Track0169t002	1.0603	3.60165	q7776914D3Track0198t002	1.13741	4.16533
				q7776914F1Track0030t002	1.07109	3.6728	q7776914D6Track0124t002	1.00604	3.27266	q7776914A6Track0210t002	1.09749	3.85642	q7776914B5Track0170t002	1.06939	3.66142	q7776914D3Track0199t002	1.1483	4.25746
				q7776914F1Track0031t002	1.10797	3.93361	q7776914D6Track0125t002	1.02583	3.38767	q7776914A6Track0211t002	1.15831	4.34562	q7776914B5Track0171t002	1.01997	3.35304	q7776914D3Track0200t002	1.06468	3.63028
				q7776914F1Track0032t002	1.09543	3.84155	q7776914D6Track0126t002	1.097	3.85286	q7776914A6Track0212t002	1.15137	4.28415	q7776914B5Track0172t002	1.04592	3.5101	q7776914D3Track0201t002	1.07473	3.69726
				q7776914F1Track0033t002	1.0853	3.76985	q7776914D6Track0127t002	1.08506	3.76813	q7776914A6Track0213t002	1.03694	3.45459	q7776914B5Track0173t002	1.0586	3.59067	q7776914D3Track0202t002	1.01662	3.33346
				q7776914F1Track0034t002	1.02427	3.37841	q7776914D6Track0128t002	1.05681	3.57912	q7776914A6Track0214t002	1.10993	3.94829	q7776914B5Track0174t002	1.02503	3.38292	q7776914D3Track0203t002	1.06355	3.62284
				q7776914F1Track0035t002	1.10478	3.90981	q7776914D6Track0129t002	1.06826	3.65393	q7776914A6Track0215t002	1.14783	4.25346	q7776914B5Track0175t002	1.13355	4.13355	q7776914D3Track0204t002	1.097	3.85291
				q7776914F1Track0036t002	0.99054	3.18611	q7776914D6Track0130t002	1.05214	3.54924	q7776914A6Track0216t002	1.10384	3.90288	q7776914B5Track0176t002	0.98687	3.16603	q7776914D3Track0205t002	0.99446	3.2077
				q7776914F1Track0037t002	1.02868	3.40466	q7776914D6Track0131t002	1.0852	3.76914	q7776914A6Track0217t002	1.08663	3.77914	q7776914B5Track0177t002	1.05423	3.56257	q7776914D3Track0206t002	1.11979	4.02383
				q7776914F1Track0038t002	1.06433	3.628	q7776914D6Track0133t002	1.07171	3.67691	q7776914A6Track0218t002	1.16573	4.41321	q7776914B5Track0178t002	1.04688	3.51607	q7776914D3Track0207t002	1.0911	3.81061
				q7776914F1Track0039t002	1.0319	3.42401	q7776914D6Track0134t002	1.10781	3.93237	q7776914A6Track0219t002	1.07107	3.67262	q7776914B5Track0179t002	1.0686	3.65615	q7776914D3Track0208t002	1.03627	3.45048
				q7776914F1Track0040t002	1.06752	3.64902	q7776914D6Track0135t002	1.09895	3.86704	q7776914A6Track0220t002	1.14036	4.18998	q7776914B5Track0180t002	1.08104	3.74032	q7776914D3Track0209t002	1.06159	3.61003
				q7776914F1Track0041t002	1.00638	3.27462	q7776914D6Track0136t002	1.09748	3.85635	q7776914A6Track0221t002	1.13271	4.12675	q7776914B5Track0181t002	1.01468	3.32219	q7776914D3Track0211t002	1.0287	3.40478
				q7776914F1Track0042t002	1.1118	3.9624	q7776914D6Track0137t002	1.11402	3.97934	q7776914A6Track0222t002	1.1188	4.01613	q7776914B5Track0182t002	1.09836	3.86276	q7776914D3Track0212t002	1.07512	3.69992
				q7776914F1Track0043t002	1.06221	3.61408	q7776914D6Track0138t002	1.09068	3.80763	q7776914A6Track0223t002	1.04377	3.49665	q7776914B5Track0183t002	0.9951	3.21129	q7776914D3Track0213t002	1.15059	4.27737
				q7776914F1Track0044t002	1.09044	3.80592	q7776914D6Track0139t002	1.01885	3.34647	q7776914A6Track0224t002	1.1213	4.03559	q7776914B5Track0184t002	1.03051	3.41562	q7776914D3Track0214t002	1.07699	3.71261
				q7776914F1Track0045t002	1.08963	3.8002	q7776914D6Track0140t002	1.10088	3.88109	q7776914A6Track0225t002	1.15828	4.3453	q7776914B5Track0185t002	1.1069	3.92555	q7776914D3Track0215t002	1.10388	3.90317
				q7776914F1Track0046t002	1.05997	3.59955	q7776914D6Track0141t002	1.10331	3.89896	q7776914A6Track0226t002	1.1324	4.12423	q7776914B5Track0186t002	1.07175	3.6772	q7776914D3Track0216t002	1.12784	4.08737
				q7776914F1Track0047t002	1.03897	3.46701	q7776914D6Track0142t002	1.02744	3.39723	q7776914A6Track0227t002	1.18962	4.64591	q7776914B5Track0187t002	0.9885	3.17492	q7776914D3Track0217t002	1.08087	3.73916
				q7776914F1Track0048t002	1.08246	3.7501	q7776914D6Track0143t002	1.01328	3.31413	q7776914A6Track0228t002	1.17669	4.51701	q7776914B5Track0188t002	1.03624	3.45031	q7776914D3Track0218t002	1.10694	3.92589
				q7776914F1Track0049t002	1.13019	4.10629	q7776914D6Track0144t002	1.07868	3.72411	q7776914A6Track0229t002	1.14059	4.19188	q7776914B5Track0189t002	1.0972	3.85432	q7776914D3Track0219t002	1.04485	3.50341
				q7776914F1Track0050t002	1.11353	3.97559	q7776914D6Track0145t002	1.13249	4.12495	q7776914A6Track0230t002	1.15345	4.3024	q7776914B5Track0190t002	1.06142	3.60895	q7776914D3Track0220t002	1.09527	3.84045
				q7776914F1Track0051t002	0.96865	3.06849	q7776914D6Track0146t002	1.08058	3.73712	q7776914A6Track0231t002	1.14658	4.24269	q7776914B5Track0191t002	1.07027	3.66729	q7776914D3Track0221t002	1.1121	3.96474
				q7776914F1Track0052t002	1.12593	4.07214	q7776914D6Track0147t002	1.06083	3.60509	q7776914A6Track0232t002	1.14182	4.2022	q7776914B5Track0192t002	1.06209	3.61329	q7776914D3Track0222t002	1.09855	3.86413
				q7776914F1Track0053t002	1.05273	3.55299	q7776914D6Track0148t002	1.04719	3.518	q7776914A6Track0233t002	1.12258	4.04563	q7776914B5Track0193t002	1.05022	3.5371	q7776914D3Track0223t002	1.04044	3.47608
				q7776914F1Track0054t002	0.97719	3.11378	q7776914D6Track0149t002	1.11387	3.97815	q7776914A6Track0234t002	1.11945	4.0212	q7776914B5Track0194t002	1.05765	3.58452	q7776914D3Track0224t002	1.04547	3.50724
				q7776914F1Track0055t002	1.04648	3.51359	q7776914D6Track0150t002	1.04622	3.51196	q7776914A6Track0235t002	1.15604	4.32533	q7776914B5Track0195t002	1.01636	3.33198	q7776914D3Track0226t002	1.00847	3.28649
				q7776914F1Track0056t002	1.02481	3.38157	q7776914D6Track0151t002	1.09177	3.81541	q7776914A6Track0236t002	1.10483	3.91022	q7776914B5Track0196t002	1.02454	3.37996	q7776914D3Track0228t002	1.09919	3.86877
				q7776914F1Track0057t002	1.10085	3.88091	q7776914D6Track0152t002	1.11979	4.02384	q7776914A6Track0237t002	1.0964	3.84857	q7776914B5Track0197t002	1.08826	3.79058	q7776914D3Track0229t002	1.09271	3.8221
				q7776914F1Track0058t002	1.13149	4.11679	q7776914D6Track0153t002	1.08407	3.76125	q7776914A6Track0238t002	1.09149	3.81339	q7776914B5Track0198t002	1.07309	3.68621	q7776914D3Track0230t002	1.06268	3.6172
				q7776914F1Track0059t002	1.08017	3.73436	q7776914D6Track0154t002	1.08169	3.74482	q7776914A6Track0239t002	1.11559	3.99131	q7776914B5Track0199t002	1.08919	3.79713	q7776914D3Track0231t002	1.11335	3.97423
				q7776914F1Track0060t002	1.08397	3.76057	q7776914D6Track0155t002	1.01426	3.31978	q7776914A6Track0240t002	1.16182	4.37738	q7776914B5Track0200t002	1.03547	3.44563	q7776914D3Track0232t002	1.04698	3.51669
				q7776914F1Track0061t002	1.08112	3.74089	q7776914D6Track0156t002	1.08548	3.77107	q7776914A6Track0241t002	1.17223	4.47416	q7776914B5Track0201t002	1.03928	3.46892	q7776914D3Track0233t002	1.08799	3.78866
				q7776914F1Track0062t002	1.10274	3.89478	q7776914D6Track0157t002	1.0622	3.61404	q7776914A6Track0242t002	1.16542	4.4104	q7776914B5Track0202t002	1.02347	3.37367	q7776914D3Track0234t002	1.05556	3.57106
				q7776914F1Track0063t002	1.10292	3.89607	q7776914D6Track0158t002	1.06539	3.63495	q7776914A6Track0243t002	1.1711	4.46345	q7776914B5Track0204t002	1.09918	3.86867	q7776914D3Track0235t002	1.08326	3.75567
				q7776914F1Track0064t002	1.11072	3.95428	q7776914D6Track0159t002	0.97417	3.09767	q7776914A6Track0244t002	1.17893	4.53883	q7776914B5Track0205t002	0.97962	3.12682	q7776914D3Track0236t002	1.0848	3.76632
				q7776914F1Track0065t002	1.02148	3.36189	q7776914D6Track0160t002	1.03201	3.42466	q7776914A6Track0245t002	1.16887	4.44245	q7776914B5Track0206t002	1.10634	3.92143	q7776914D3Track0237t002	1.10853	3.93777
				q7776914F1Track0066t002	1.07515	3.70011	q7776914D6Track0161t002	1.06387	3.62494	q7776914A6Track0246t002	1.12813	4.08973	q7776914B5Track0207t002	1.04852	3.52641	q7776914D3Track0239t002	1.12069	4.03087
				q7776914F1Track0067t002	1.07904	3.7266	q7776914D6Track0162t002	1.075	3.69907	q7776914A6Track0247t002	1.11193	3.9634	q7776914B5Track0208t002	1.06068	3.60415	q7776914D3Track0241t002	1.07658	3.70978
				q7776914F1Track0068t002	1.01896	3.34712	q7776914D6Track0163t002	1.12412	4.05783	q7776914A6Track0248t002	1.10042	3.87773	q7776914B5Track0209t002	1.08899	3.79574	q7776914D3Track0242t002	1.0933	3.82629
				q7776914F1Track0069t002	1.02153	3.3622	q7776914D6Track0164t002	1.07982	3.73196	q7776914A6Track0249t002	1.14418	4.22218	q7776914B5Track0210t002	1.04407	3.49854	q7776914D3Track0243t002	1.1569	4.33299
				q7776914F1Track0070t002	1.06043	3.60251	q7776914D6Track0165t002	1.04266	3.48979	q7776914A6Track0250t002	1.11502	3.98699	q7776914B5Track0211t002	1.06247	3.6158	q7776914D3Track0244t002	1.08683	3.78052
				q7776914F1Track0071t002	1.02135	3.36112	q7776914D6Track0166t002	1.1055	3.91518	q7776914A6Track0251t002	1.22614	5.05569	q7776914B5Track0212t002	1.09166	3.81462	q7776914D3Track0245t002	1.14215	4.20502
				q7776914F1Track0072t002	1.05389	3.56038	q7776914D6Track0167t002	1.10567	3.91643	q7776914A6Track0252t002	1.15194	4.28908	q7776914B5Track0213t002	1.10886	3.94024	q7776914D3Track0246t002	1.02511	3.38337
				q7776914F1Track0073t002	1.0554	3.57006	q7776914D6Track0168t002	1.04454	3.50149	q7776914A6Track0253t002	1.14218	4.20526	q7776914B5Track0214t002	1.10619	3.92032	q7776914D3Track0248t002	1.07482	3.69785
				q7776914F1Track0074t002	1.08357	3.7578	q7776914D6Track0169t002	1.06232	3.61485	q7776914A6Track0254t002	1.14105	4.19572	q7776914B5Track0215t002	1.14835	4.2579	q7776914D3Track0249t002	1.07793	3.719
				q7776914F1Track0075t002	1.01734	3.33767	q7776914D6Track0170t002	1.06463	3.62995	q7776914A6Track0255t002	1.1396	4.18358	q7776914B5Track0216t002	1.00163	3.24777	q7776914D3Track0250t002	1.07349	3.6889
				q7776914F1Track0076t002	1.10504	3.91178	q7776914D6Track0171t002	1.0876	3.78596	q7776914A6Track0256t002	1.13354	4.13347	q7776914B5Track0217t002	1.09954	3.87135	q7776914D3Track0251t002	1.10487	3.91052
				q7776914F1Track0077t002	0.95641	3.00489	q7776914D6Track0172t002	1.05833	3.58893	q7776914A6Track0257t002	1.15314	4.29962	q7776914B5Track0218t002	1.1239	4.05607	q7776914D3Track0252t002	1.07303	3.68578
				q7776914F1Track0078t002	1.04762	3.5207	q7776914D6Track0173t002	1.0961	3.84637	q7776914A6Track0258t002	1.15829	4.34538	q7776914B5Track0219t002	1.1077	3.93157	q7776914D3Track0253t002	1.01878	3.34608
				q7776914F1Track0079t002	0.98113	3.13492	q7776914D6Track0174t002	1.00547	3.26942	q7776914A6Track0259t002	1.13813	4.17136	q7776914B5Track0220t002	1.07093	3.67173	q7776914D3Track0254t002	1.13039	4.10788
				q7776914F1Track0080t002	1.01672	3.33408	q7776914D6Track0175t002	1.07426	3.69411	q7776914A6Track0260t002	1.19657	4.71835	q7776914B5Track0221t002	1.01967	3.35129	q7776914D3Track0256t002	1.08223	3.74849
				q7776914F1Track0081t002	1.097	3.85292	q7776914D6Track0176t002	1.05738	3.5828	q7776914A6Track0261t002	1.14564	4.23464	q7776914B5Track0222t002	1.14212	4.20476	q7776914D3Track0257t002	1.05598	3.57379
				q7776914F1Track0082t002	1.02794	3.40019	q7776914D6Track0177t002	1.07168	3.67672	q7776914A6Track0262t002	1.16625	4.41808	q7776914B5Track0223t002	1.02014	3.35404	q7776914D3Track0258t002	1.02578	3.38735
				q7776914F1Track0083t002	1.12066	4.03058	q7776914D6Track0178t002	1.07204	3.67916	q7776914A6Track0263t002	1.10129	3.88409	q7776914B5Track0224t002	1.07335	3.68793	q7776914D3Track0259t002	1.08634	3.77711
				q7776914F1Track0084t002	1.07652	3.70938	q7776914D6Track0179t002	1.04047	3.47626	q7776914A6Track0264t002	1.18926	4.64217	q7776914B5Track0225t002	1.07985	3.73216	q7776914D3Track0260t002	1.13267	4.12641
				q7776914F1Track0085t002	1.15034	4.27515	q7776914D6Track0181t002	1.04551	3.50754	q7776914A6Track0265t002	1.11965	4.0227	q7776914B5Track0226t002	1.15579	4.32308	q7776914D3Track0261t002	1.05644	3.57675
				q7776914F1Track0086t002	1.08037	3.73571	q7776914D6Track0182t002	1.05108	3.54257	q7776914A6Track0266t002	1.17722	4.52217	q7776914B5Track0227t002	1.00354	3.25853	q7776914D3Track0262t002	1.1314	4.11612
				q7776914F1Track0087t002	1.16232	4.38188	q7776914D6Track0183t002	1.08127	3.74192	q7776914A6Track0267t002	1.16331	4.39098	q7776914B5Track0228t002	1.03967	3.4713	q7776914D3Track0263t002	1.08297	3.75361
				q7776914F1Track0088t002	1.00383	3.26017	q7776914D6Track0184t002	1.09039	3.80559	q7776914A6Track0268t002	1.14296	4.21185	q7776914B5Track0229t002	1.11438	3.98211	q7776914D3Track0264t002	1.0687	3.65683
				q7776914F1Track0089t002	1.04445	3.50089	q7776914D6Track0185t002	1.02597	3.3885	q7776914A6Track0269t002	1.16022	4.36283	q7776914B5Track0230t002	0.90746	2.76367	q7776914D3Track0265t002	1.11884	4.01646
				q7776914F1Track0090t002	1.0027	3.25375	q7776914D6Track0186t002	1.08042	3.73607	q7776914A6Track0270t002	1.14573	4.23538	q7776914B5Track0231t002	1.13566	4.15093	q7776914D3Track0266t002	1.12562	4.06967
				q7776914F1Track0091t002	1.10123	3.88364	q7776914D6Track0187t002	1.06219	3.61394	q7776914A6Track0271t002	1.14581	4.2361	q7776914B5Track0232t002	1.11572	3.99235	q7776914D3Track0267t002	1.07209	3.67947
				q7776914F1Track0092t002	1.1574	4.33746	q7776914D6Track0188t002	1.0463	3.51244	q7776914A6Track0272t002	1.17513	4.50194	q7776914B5Track0233t002	1.06865	3.65651	q7776914D3Track0268t002	1.00737	3.28026
				q7776914F1Track0093t002	1.03341	3.43309	q7776914D6Track0189t002	1.10634	3.9214	q7776914A6Track0273t002	1.16687	4.42379	q7776914B5Track0234t002	1.12171	4.03881	q7776914D3Track0269t002	1.15073	4.27853
				q7776914F1Track0094t002	0.99676	3.22049	q7776914D6Track0190t002	0.94756	2.95981	q7776914A6Track0274t002	1.16694	4.42442	q7776914B5Track0235t002	1.09423	3.83296	q7776914D3Track0270t002	1.09033	3.80515
				q7776914F1Track0095t002	1.0335	3.43366	q7776914D6Track0191t002	1.0663	3.64094	q7776914A6Track0275t002	1.18272	4.57619	q7776914B5Track0236t002	1.02284	3.36994	q7776914D3Track0271t002	1.15847	4.347
				q7776914F1Track0096t002	0.98125	3.13557	q7776914D6Track0192t002	1.07321	3.68698	q7776914A6Track0276t002	1.19574	4.70954	q7776914B5Track0237t002	1.00858	3.28715	q7776914D3Track0272t002	1.0907	3.80783
				q7776914F1Track0097t002	1.10674	3.92437	q7776914D6Track0193t002	1.09786	3.85911	q7776914A6Track0277t002	1.17298	4.48136	q7776914B5Track0238t002	1.12721	4.08235	q7776914D3Track0273t002	1.10458	3.90832
				q7776914F1Track0098t002	1.0901	3.80357	q7776914D6Track0194t002	1.06022	3.60117	q7776914A6Track0278t002	1.24356	5.28058	q7776914B5Track0239t002	0.98734	3.16859	q7776914D3Track0274t002	1.09446	3.83458
				q7776914F1Track0099t002	1.07433	3.69456	q7776914D6Track0195t002	0.86776	2.5806	q7776914A6Track0279t002	1.20075	4.76308	q7776914B5Track0240t002	1.12498	4.06464	q7776914D3Track0275t002	1.07511	3.69985
				q7776914F1Track0100t002	1.00729	3.27977	q7776914D6Track0196t002	1.08931	3.79796	q7776914A6Track0280t002	1.18853	4.63468	q7776914B5Track0241t002	1.09194	3.81659	q7776914D3Track0276t002	1.12059	4.03006
				q7776914F1Track0101t002	0.97445	3.09917	q7776914D6Track0197t002	1.07631	3.70794	q7776914A6Track0281t002	1.13762	4.16714	q7776914B5Track0242t002	1.10288	3.8958	q7776914D3Track0277t002	1.08209	3.74758
				q7776914F1Track0102t002	1.03535	3.44489	q7776914D6Track0198t002	1.05779	3.58539	q7776914A6Track0282t002	1.17168	4.46891	q7776914B5Track0243t002	0.8362	2.44127	q7776914D3Track0278t002	1.08325	3.75558
				q7776914F1Track0103t002	1.09659	3.84991	q7776914D6Track0199t002	1.09863	3.8647	q7776914A6Track0283t002	1.21507	4.92342	q7776914B5Track0244t002	1.04552	3.50757	q7776914D3Track0279t002	1.0122	3.30793
				q7776914F1Track0104t002	1.12519	4.0663	q7776914D6Track0200t002	1.12565	4.0699	q7776914A6Track0284t002	1.16313	4.38933	q7776914B5Track0245t002	1.15471	4.31351	q7776914D3Track0280t002	1.14898	4.26336
				q7776914F1Track0105t002	1.0937	3.82916	q7776914D6Track0201t002	1.09705	3.85327	q7776914A6Track0285t002	1.12002	4.02563	q7776914B5Track0246t002	1.17029	4.45583	q7776914D3Track0281t002	1.01762	3.33929
				q7776914F1Track0106t002	1.05776	3.58525	q7776914D6Track0202t002	1.09222	3.81856	q7776914A6Track0286t002	1.12455	4.0612	q7776914B5Track0247t002	0.93959	2.91977	q7776914D3Track0282t002	1.14209	4.2045
				q7776914F1Track0107t002	1.06009	3.60027	q7776914D6Track0203t002	1.04313	3.49269	q7776914A6Track0287t002	1.15483	4.3146	q7776914B5Track0248t002	0.85409	2.51963	q7776914D3Track0283t002	1.09591	3.84505
				q7776914F1Track0108t002	1.01459	3.32171	q7776914D6Track0204t002	0.94622	2.95303	q7776914A6Track0288t002	1.16484	4.405	q7776914B5Track0249t002	1.16875	4.44133	q7776914D3Track0284t002	1.1513	4.28349
				q7776914F1Track0109t002	0.99885	3.23217	q7776914D6Track0205t002	1.04876	3.52789	q7776914A6Track0289t002	1.08858	3.79278	q7776914B5Track0250t002	1.05362	3.55865	q7776914D3Track0285t002	1.12405	4.05725
				q7776914F1Track0110t002	1.01046	3.29789	q7776914D6Track0206t002	1.10896	3.94104	q7776914A6Track0290t002	1.13174	4.11883	q7776914B5Track0251t002	1.15631	4.32767	q7776914D3Track0286t002	1.11498	3.98669
				q7776914F1Track0111t002	1.0941	3.83199	q7776914D6Track0207t002	0.99196	3.19391	q7776914A6Track0291t002	1.14828	4.25728	q7776914B5Track0252t002	1.14877	4.26153	q7776914D3Track0287t002	1.11938	4.02066
				q7776914F1Track0112t002	1.08267	3.75156	q7776914D6Track0208t002	1.14619	4.23932	q7776914A6Track0292t002	1.05296	3.55447	q7776914B5Track0253t002	1.12616	4.07399	q7776914D3Track0288t002	1.13575	4.15161
				q7776914F1Track0113t002	0.99627	3.21776	q7776914D6Track0209t002	1.06265	3.61697	q7776914A6Track0293t002	1.09032	3.80513	q7776914B5Track0254t002	1.066	3.63894	q7776914D3Track0289t002	1.16978	4.45104
				q7776914F1Track0114t002	0.9741	3.09729	q7776914D6Track0210t002	1.06527	3.63413	q7776914A6Track0294t002	1.1263	4.07506	q7776914B5Track0255t002	1.17359	4.48715	q7776914D3Track0290t002	1.10347	3.90016
				q7776914F1Track0115t002	0.99121	3.18978	q7776914D6Track0211t002	1.09392	3.83072	q7776914A6Track0295t002	1.10961	3.94591	q7776914B5Track0256t002	1.11611	3.99537	q7776914D3Track0291t002	1.06396	3.62556
				q7776914F1Track0116t002	1.09949	3.87098	q7776914D6Track0212t002	1.06734	3.64782	q7776914A6Track0296t002	1.11792	4.00927	q7776914B5Track0257t002	1.16748	4.42945	q7776914D3Track0292t002	1.1555	4.32049
				q7776914F1Track0117t002	1.0826	3.75106	q7776914D6Track0213t002	1.01606	3.33021	q7776914A6Track0297t002	1.13055	4.10921	q7776914B5Track0258t002	1.0833	3.75591	q7776914D3Track0293t002	1.07188	3.67809
				q7776914F1Track0118t002	1.03502	3.44286	q7776914D6Track0214t002	0.99525	3.2121	q7776914A6Track0298t002	1.09166	3.81459	q7776914B5Track0259t002	0.96125	3.0299	q7776914D3Track0294t002	1.1814	4.5631
				q7776914F1Track0119t002	1.07958	3.73028	q7776914D6Track0215t002	1.01311	3.31315	q7776914A6Track0299t002	1.19113	4.66146	q7776914B5Track0260t002	0.96431	3.04579	q7776914D3Track0295t002	1.10205	3.88972
				q7776914F1Track0120t002	1.05975	3.59808	q7776914D6Track0216t002	0.98161	3.13751	q7776914A6Track0300t002	1.108	3.93381	q7776914B5Track0261t002	1.11385	3.97806	q7776914D3Track0296t002	1.1891	4.64053
				q7776914F1Track0121t002	1.11888	4.01676	q7776914D6Track0217t002	1.07883	3.72517	q7776914A6Track0301t002	1.16346	4.39231	q7776914B5Track0262t002	1.07846	3.72263	q7776914D3Track0297t002	1.11602	3.99462
				q7776914F1Track0122t002	1.01768	3.33968	q7776914D6Track0218t002	1.12522	4.06653	q7776914B1Track0000t002	1.13306	4.12956	q7776914B5Track0263t002	1.14426	4.22286	q7776914D3Track0298t002	1.10975	3.94698
				q7776914F1Track0123t002	0.93106	2.87756	q7776914D6Track0219t002	1.0739	3.69166	q7776914B1Track0001t002	1.06975	3.66385	q7776914B5Track0264t002	1.10855	3.93792	q7776914D3Track0299t002	1.16227	4.38146
				q7776914F1Track0124t002	1.0473	3.51872	q7776914D6Track0220t002	1.0665	3.64224	q7776914B1Track0002t002	1.04273	3.49024	q7776914B5Track0265t002	1.10424	3.90583	q7776914D3Track0300t002	1.09483	3.83726
				q7776914F1Track0125t002	0.99377	3.20389	q7776914D6Track0221t002	1.10628	3.92095	q7776914B1Track0003t002	1.11766	4.00728	q7776914B5Track0266t002	1.09123	3.81158	q7776914D3Track0301t002	1.11013	3.94979
				q7776914F1Track0126t002	1.13718	4.16347	q7776914D6Track0222t002	1.07183	3.67776	q7776914B1Track0004t002	1.05717	3.58141	q7776914B5Track0267t002	1.13481	4.1439	q7776914D3Track0302t002	1.11698	4.00204
				q7776914F1Track0127t002	1.08985	3.80176	q7776914D6Track0223t002	1.01607	3.33029	q7776914B1Track0006t002	1.09704	3.85318	q7776914B5Track0268t002	1.06185	3.61172	q7776914D3Track0303t002	1.12133	4.03585
				q7776914F1Track0128t002	1.03472	3.44104	q7776914D6Track0224t002	1.06051	3.60301	q7776914B1Track0007t002	1.13462	4.14233	q7776914B5Track0269t002	1.13062	4.1098	q7776914D3Track0304t002	1.07064	3.66977
				q7776914F1Track0129t002	1.00709	3.27865	q7776914D6Track0225t002	1.09761	3.85727	q7776914B1Track0008t002	1.10323	3.89836	q7776914B5Track0270t002	1.0786	3.72354	q7776914D3Track0305t002	1.11852	4.01395
				q7776914F1Track0130t002	1.11756	4.00654	q7776914D6Track0226t002	1.06149	3.60939	q7776914B1Track0009t002	1.11637	3.99736	q7776914B5Track0271t002	1.12507	4.06528	q7776914D3Track0306t002	1.17942	4.54356
				q7776914F1Track0131t002	1.09579	3.84419	q7776914D6Track0227t002	1.01828	3.34316	q7776914B1Track0010t002	1.19365	4.68757	q7776914B5Track0272t002	1.10855	3.93792	q7776914D3Track0307t002	1.20609	4.82151
				q7776914F1Track0132t002	1.08709	3.78238	q7776914D6Track0228t002	1.06735	3.64789	q7776914B1Track0011t002	1.04329	3.4937	q7776914B5Track0273t002	1.10051	3.8784	q7776914D3Track0308t002	1.14109	4.19605
				q7776914F1Track0133t002	0.9803	3.13046	q7776914D6Track0229t002	1.0611	3.60686	q7776914B1Track0012t002	1.08775	3.78696	q7776914B5Track0274t002	1.05263	3.5524	q7776914D3Track0310t002	1.05805	3.58707
				q7776914F1Track0134t002	1.13326	4.13122	q7776914D6Track0230t002	1.05544	3.57034	q7776914B1Track0013t002	1.16094	4.36933	q7776914B5Track0275t002	1.08863	3.7932	q7776914D3Track0311t002	1.11581	3.99301
				q7776914F1Track0135t002	1.08985	3.80176	q7776914D6Track0231t002	1.00841	3.28618	q7776914B1Track0014t002	1.05138	3.54447	q7776914B5Track0276t002	1.00916	3.29047	q7776914D3Track0312t002	1.00136	3.2462
				q7776914F1Track0136t002	1.14213	4.20486	q7776914D6Track0232t002	0.99358	3.20284	q7776914B1Track0015t002	1.10952	3.94522	q7776914B5Track0277t002	1.09915	3.86848	q7776914D3Track0313t002	1.07322	3.68708
				q7776914F1Track0137t002	1.11933	4.02024	q7776914D6Track0233t002	0.98475	3.1545	q7776914B1Track0016t002	1.14422	4.22252	q7776914B5Track0278t002	1.12114	4.03433	q7776914D3Track0314t002	1.08024	3.73484
				q7776914F1Track0138t002	1.09091	3.80926	q7776914D6Track0234t002	0.838	2.44907	q7776914B1Track0017t002	1.05772	3.58496	q7776914B5Track0279t002	1.1297	4.10237	q7776914D3Track0315t002	0.96135	3.03038
				q7776914F1Track0139t002	1.1358	4.15201	q7776914D6Track0235t002	0.93299	2.88705	q7776914B1Track0018t002	1.1013	3.8842	q7776914B5Track0280t002	1.21005	4.86589	q7776914D3Track0316t002	1.01251	3.30968
				q7776914F1Track0140t002	1.16156	4.37496	q7776914D6Track0236t002	1.12486	4.06365	q7776914B1Track0019t002	1.11735	4.00489	q7776914B5Track0281t002	1.21984	4.97939	q7776914D3Track0317t002	1.04679	3.51551
				q7776914F1Track0141t002	1.18226	4.5716	q7776914D6Track0237t002	1.04505	3.50462	q7776914B1Track0020t002	1.09963	3.87194	q7776914B5Track0282t002	1.06873	3.65703	q7776914D3Track0318t002	1.07353	3.68914
				q7776914F1Track0142t002	1.07861	3.72361	q7776914E3Track0000t002	1.15158	4.28601	q7776914B1Track0021t002	1.11178	3.9623	q7776914B5Track0283t002	1.14656	4.24248	q7776914D3Track0319t002	0.93686	2.90619
				q7776914F1Track0143t002	1.12118	4.03471	q7776914E3Track0001t002	1.09899	3.86729	q7776914B1Track0022t002	1.1116	3.96089	q7776914B5Track0284t002	1.15553	4.32077	q7776914D3Track0320t002	1.16072	4.36731
				q7776914F1Track0144t002	1.07279	3.68418	q7776914E3Track0002t002	1.10674	3.9244	q7776914B1Track0023t002	1.07127	3.67396	q7776914B5Track0285t002	1.07792	3.71891	q7776914D3Track0321t002	1.15847	4.347
				q7776914F1Track0145t002	1.10154	3.88592	q7776914E3Track0003t002	1.18429	4.59185	q7776914B1Track0024t002	1.11765	4.00719	q7776914B5Track0286t002	1.09583	3.84442	q7776914D3Track0322t002	1.13038	4.10784
				q7776914F1Track0146t002	1.122	4.04112	q7776914E3Track0004t002	1.082	3.74693	q7776914B1Track0025t002	1.12036	4.02827	q7776914B5Track0287t002	1.07743	3.71562	q7776914D3Track0323t002	1.08256	3.7508
				q7776914F1Track0147t002	1.07115	3.67317	q7776914E3Track0005t002	1.00086	3.24341	q7776914B1Track0026t002	1.09897	3.86717	q7776914B5Track0288t002	1.13508	4.14615	q7776914D3Track0324t002	1.05452	3.56445
				q7776914F1Track0148t002	1.0805	3.73659	q7776914E3Track0006t002	1.05811	3.58749	q7776914B1Track0027t002	1.14486	4.22798	q7776914B5Track0289t002	1.12529	4.0671	q7776914D3Track0325t002	1.05047	3.53866
				q7776914F1Track0149t002	1.12641	4.07596	q7776914E3Track0007t002	1.04768	3.52108	q7776914B1Track0028t002	1.08108	3.74061	q7776914B5Track0290t002	1.09914	3.86839	q7776914D3Track0326t002	1.10592	3.91829
				q7776914F1Track0150t002	1.12791	4.08793	q7776914E3Track0008t002	1.11185	3.9628	q7776914B1Track0029t002	1.08554	3.77149	q7776914B5Track0291t002	1.14954	4.26817	q7776914D3Track0328t002	1.15636	4.32817
				q7776914F1Track0151t002	1.09534	3.84094	q7776914E3Track0009t002	1.07949	3.72969	q7776914B1Track0030t002	1.10888	3.94042	q7776914B5Track0292t002	1.11701	4.00227	q7776914D3Track0329t002	1.19985	4.75334
				q7776914F1Track0152t002	1.13992	4.18624	q7776914E3Track0010t002	1.13036	4.10768	q7776914B1Track0031t002	1.11601	3.99459	q7776914B5Track0293t002	1.01339	3.31477	q7776914D3Track0330t002	1.10608	3.91948
				q7776914F1Track0153t002	1.05443	3.56386	q7776914E3Track0011t002	1.04082	3.4784	q7776914B1Track0032t002	1.10153	3.88589	q7776914B5Track0294t002	1.11398	3.97899	q7776914D3Track0331t002	1.1679	4.43342
				q7776914F1Track0154t002	1.08258	3.75093	q7776914E3Track0012t002	1.08332	3.75608	q7776914B1Track0033t002	1.03197	3.42442	q7776914B5Track0295t002	1.12238	4.04406	q7776914D3Track0332t002	1.17126	4.46499
				q7776914F1Track0155t002	1.16073	4.36745	q7776914E3Track0013t002	1.16382	4.3956	q7776914B1Track0035t002	1.08212	3.74778	q7776914B5Track0296t002	1.06168	3.61066	q7776914D3Track0333t002	1.05512	3.56828
				q7776914F1Track0156t002	1.1012	3.88349	q7776914E3Track0014t002	1.10312	3.89755	q7776914B1Track0036t002	1.08528	3.76972	q7776914B5Track0297t002	1.15565	4.32184	q7776914D3Track0334t002	1.10206	3.88979
				q7776914F1Track0157t002	1.03314	3.43146	q7776914E3Track0015t002	1.12797	4.0884	q7776914B1Track0037t002	1.12826	4.09074	q7776914B5Track0298t002	1.07629	3.7078	q7776914D3Track0335t002	1.22292	5.01631
				q7776914F1Track0158t002	1.11538	3.9897	q7776914E3Track0016t002	1.09832	3.86248	q7776914B1Track0038t002	1.08577	3.77311	q7776914B5Track0299t002	1.12396	4.0565	q7776914D3Track0336t002	1.07798	3.71931
				q7776914F1Track0159t002	1.06811	3.65294	q7776914E3Track0017t002	1.11121	3.95798	q7776914B1Track0039t002	1.10486	3.9104	q7776914B5Track0300t002	1.15546	4.32013	q7776914D3Track0337t002	1.15179	4.28777
				q7776914F1Track0160t002	1.13359	4.13395	q7776914E3Track0018t002	1.14915	4.26482	q7776914B1Track0040t002	1.11597	3.99424	q7776914B5Track0301t002	1.14163	4.20064	q7776914D3Track0338t002	1.13359	4.13391
				q7776914F1Track0161t002	1.12114	4.03434	q7776914E3Track0019t002	1.15421	4.30906	q7776914B1Track0041t002	1.15699	4.33377	q7776914B5Track0302t002	1.15886	4.35057	q7776914D3Track0339t002	1.15151	4.28538
				q7776914F1Track0162t002	1.14698	4.24609	q7776914E3Track0020t002	1.13311	4.13002	q7776914B1Track0042t002	1.11607	3.99507	q7776914B5Track0303t002	1.0842	3.76216	q7776914D3Track0340t002	1.15731	4.33661
				q7776914F1Track0163t002	1.14091	4.19457	q7776914E3Track0021t002	1.08408	3.76137	q7776914B1Track0043t002	1.08433	3.76305	q7776914B5Track0304t002	1.15821	4.34472	q7776914D3Track0341t002	1.25601	5.45604
				q7776914F1Track0164t002	1.09663	3.85025	q7776914E3Track0022t002	1.11406	3.97966	q7776914B1Track0044t002	1.08673	3.77983	q7776914B5Track0305t002	1.05989	3.59901	q7776914D3Track0342t002	1.20658	4.82704
				q7776914F1Track0165t002	1.09995	3.87432	q7776914E3Track0023t002	1.03836	3.46329	q7776914B1Track0045t002	1.08952	3.79948	q7776914B5Track0306t002	1.18249	4.57385	q7776914D3Track0343t002	1.25818	5.48797
				q7776914F1Track0166t002	1.10624	3.92069	q7776914E3Track0024t002	1.21512	4.92394	q7776914B1Track0046t002	1.13743	4.16556	q7776914B5Track0307t002	1.13693	4.16136	q7776914D3Track0344t002	0.99555	3.21376
				q7776914F1Track0167t002	1.11133	3.95889	q7776914E3Track0025t002	1.06821	3.65358	q7776914B1Track0047t002	1.1131	3.97233	q7776914B5Track0308t002	1.12664	4.07783	q7776914D3Track0345t002	1.2387	5.21562
				q7776914F1Track0168t002	1.05949	3.59644	q7776914E3Track0026t002	1.12245	4.04461	q7776914B1Track0048t002	1.13387	4.13622	q7776914B5Track0309t002	0.90989	2.77521	q7776914D3Track0346t002	1.19651	4.71775
				q7776914F1Track0169t002	1.09513	3.83938	q7776914E3Track0027t002	1.03238	3.4269	q7776914B1Track0049t002	1.06143	3.60899	q7776914B5Track0310t002	1.18254	4.57441	q7776914D3Track0347t002	1.14891	4.26278
				q7776914F1Track0170t002	1.17712	4.52116	q7776914E3Track0028t002	1.06822	3.65366	q7776914B1Track0050t002	1.14111	4.19626	q7776914B5Track0311t002	1.09286	3.82319	q7776914D3Track0348t002	1.07504	3.69934
				q7776914F1Track0171t002	1.08742	3.78468	q7776914E3Track0029t002	1.06373	3.62404	q7776914B1Track0051t002	1.14553	4.23366	q7776914B5Track0312t002	1.13597	4.15349	q7776914D3Track0349t002	1.04859	3.52683
				q7776914F1Track0172t002	1.12058	4.02998	q7776914E3Track0030t002	1.10153	3.8859	q7776914B1Track0052t002	1.12484	4.06349	q7776914B5Track0313t002	1.11608	3.99511	q7776914D3Track0350t002	1.04845	3.52595
				q7776914F1Track0173t002	1.09584	3.84449	q7776914E3Track0031t002	1.06623	3.64046	q7776914B1Track0053t002	1.09732	3.85521	q7776914B5Track0314t002	1.08063	3.7375	q7776914D3Track0351t002	1.09477	3.83685
				q7776914F1Track0174t002	1.07371	3.69036	q7776914E3Track0032t002	1.02497	3.38256	q7776914B1Track0054t002	1.09308	3.82473	q7776914B5Track0315t002	1.14897	4.26323	q7776914D3Track0352t002	1.17683	4.51831
				q7776914F1Track0175t002	1.09313	3.82509	q7776914E3Track0033t002	1.04046	3.47618	q7776914B1Track0055t002	1.12765	4.08584	q7776914B5Track0316t002	1.08325	3.75559	q7776914D3Track0354t002	1.12311	4.04983
				q7776914F1Track0176t002	1.15912	4.35285	q7776914E3Track0034t002	1.09986	3.87368	q7776914B1Track0056t002	1.10042	3.87777	q7776914B5Track0317t002	1.20509	4.81049	q7776914D3Track0355t002	1.10106	3.88245
				q7776914F1Track0177t002	1.09204	3.81729	q7776914E3Track0035t002	1.0786	3.72358	q7776914B1Track0057t002	1.10535	3.91405	q7776914B5Track0318t002	1.10563	3.91617	q7776914D3Track0357t002	1.17644	4.51461
				q7776914F1Track0178t002	1.14416	4.222	q7776914E3Track0036t002	1.03995	3.47307	q7776914B1Track0058t002	1.14177	4.20182	q7776914B5Track0319t002	1.14977	4.27022	q7776914D3Track0358t002	1.04164	3.4835
				q7776914F1Track0179t002	1.11673	4.0001	q7776914E3Track0037t002	1.11697	4.00194	q7776914B1Track0059t002	1.14142	4.19884	q7776914B5Track0320t002	1.06878	3.6574	q7776914D3Track0359t002	1.02537	3.38493
				q7776914F1Track0180t002	1.11521	3.98842	q7776914E3Track0038t002	1.07658	3.7098	q7776914B1Track0060t002	1.11631	3.99688	q7776914B5Track0321t002	1.14104	4.19566	q7776914D3Track0360t002	1.08175	3.74519
				q7776914F1Track0181t002	1.10735	3.92891	q7776914E3Track0039t002	1.06942	3.66164	q7776914B1Track0061t002	1.18738	4.62306	q7776914B5Track0322t002	1.01559	3.32749	q7776914D3Track0361t002	1.11673	4.00014
				q7776914F1Track0182t002	1.09925	3.86924	q7776914E3Track0040t002	1.05857	3.59048	q7776914B1Track0062t002	1.15533	4.31905	q7776914B5Track0323t002	1.06884	3.65774	q7776914D3Track0362t002	1.07961	3.73049
				q7776914F1Track0183t002	1.14064	4.19231	q7776914E3Track0041t002	1.07299	3.68552	q7776914B1Track0063t002	1.07206	3.67927	q7776914B5Track0324t002	1.14449	4.22482	q7776914D3Track0363t002	1.07964	3.7307
				q7776914F1Track0184t002	1.15446	4.31131	q7776914E3Track0042t002	1.03978	3.47198	q7776914B1Track0064t002	1.10822	3.93547	q7776914B5Track0325t002	1.04183	3.48464	q7776914D3Track0364t002	0.96712	3.06046
				q7776914F1Track0185t002	1.08533	3.77002	q7776914E3Track0043t002	1.10731	3.92865	q7776914B1Track0065t002	1.09521	3.83999	q7776914B5Track0326t002	1.14818	4.25643
				q7776914F1Track0186t002	1.09617	3.84692	q7776914E3Track0044t002	1.11007	3.94932	q7776914B1Track0066t002	1.12613	4.07374	q7776914B5Track0327t002	1.14843	4.25861
				q7776914F1Track0187t002	1.13097	4.11261	q7776914E3Track0045t002	1.07875	3.7246	q7776914B1Track0067t002	1.1398	4.18525	q7776914B5Track0328t002	1.13442	4.14073
				q7776914F1Track0188t002	1.09823	3.8618	q7776914E3Track0046t002	1.08239	3.74963	q7776914B1Track0068t002	1.14965	4.26918	q7776914B5Track0329t002	1.05532	3.56952
				q7776914F1Track0189t002	1.09339	3.82694	q7776914E3Track0047t002	1.05713	3.58117	q7776914B1Track0069t002	1.14401	4.2207	q7776914B5Track0330t002	1.16378	4.39527
				q7776914F1Track0190t002	1.1344	4.14058	q7776914E3Track0048t002	1.07486	3.69811	q7776914B1Track0070t002	1.14564	4.23461	q7776914B5Track0331t002	1.17058	4.45853
				q7776914F1Track0191t002	1.11383	3.97788	q7776914E3Track0049t002	1.10389	3.90326	q7776914B1Track0071t002	1.05558	3.57121	q7776914B5Track0332t002	1.14618	4.23928
				q7776914F1Track0192t002	1.10842	3.93699	q7776914E3Track0050t002	0.98769	3.1705	q7776914B1Track0072t002	1.10583	3.9176	q7776914B5Track0333t002	1.08404	3.76106
				q7776914F1Track0193t002	1.04794	3.5227	q7776914E3Track0051t002	1.08367	3.75852	q7776914B1Track0073t002	1.09359	3.82834	q7776914B5Track0334t002	1.1835	4.58395
				q7776914F1Track0194t002	1.1137	3.97687	q7776914E3Track0052t002	1.1128	3.97003	q7776914B1Track0074t002	1.03646	3.45167	q7776914B5Track0335t002	1.18923	4.64185
				q7776914F1Track0195t002	0.97351	3.09416	q7776914E3Track0053t002	1.06739	3.64813	q7776914B1Track0075t002	1.12402	4.05704	q7776914B5Track0336t002	1.09103	3.81017
				q7776914F1Track0196t002	1.10829	3.936	q7776914E3Track0054t002	1.07518	3.7003	q7776914B1Track0076t002	1.11114	3.95741	q7776914B5Track0338t002	1.09621	3.84722
				q7776914F1Track0197t002	1.13582	4.15222	q7776914E3Track0055t002	1.09469	3.83625	q7776914B1Track0077t002	1.09844	3.86336	q7776914B5Track0339t002	1.18911	4.6407
				q7776914F1Track0198t002	1.07194	3.67845	q7776914E3Track0056t002	1.09964	3.87207	q7776914B1Track0078t002	1.12568	4.07013	q7776914B5Track0340t002	1.10936	3.94399
				q7776914F1Track0199t002	1.1103	3.95111	q7776914E3Track0057t002	1.06301	3.61936	q7776914B1Track0079t002	1.16468	4.40351	q7776914B5Track0341t002	1.09605	3.846
				q7776914F1Track0200t002	1.02449	3.3797	q7776914E3Track0058t002	1.03927	3.46886	q7776914B1Track0080t002	1.05089	3.54135	q7776914B5Track0342t002	1.08898	3.79563
				q7776914F1Track0201t002	1.06806	3.65258	q7776914E3Track0059t002	1.05945	3.59614	q7776914B1Track0081t002	1.08443	3.76376	q7776914B5Track0343t002	1.11216	3.96514
				q7776914F1Track0202t002	1.0558	3.57263	q7776914E3Track0060t002	1.09649	3.84923	q7776914B1Track0082t002	1.08636	3.77726	q7776914B5Track0344t002	1.15352	4.30304
				q7776914F1Track0203t002	1.06712	3.64637	q7776914E3Track0061t002	1.09423	3.83296	q7776914B1Track0083t002	1.10522	3.91306	q7776914B5Track0345t002	1.13061	4.10968
				q7776914F1Track0204t002	1.04809	3.52365	q7776914E3Track0062t002	1.06482	3.63122	q7776914B1Track0084t002	1.14926	4.2658	q7776914B5Track0346t002	1.07102	3.67232
				q7776914F1Track0205t002	1.09271	3.82206	q7776914E3Track0063t002	1.01818	3.34258	q7776914B1Track0085t002	1.10268	3.89434	q7776914B5Track0347t002	1.14129	4.19776
				q7776914F1Track0206t002	1.10749	3.92997	q7776914E3Track0064t002	1.06038	3.60219	q7776914B1Track0086t002	1.09889	3.86662	q7776914B5Track0348t002	1.20513	4.81096
				q7776914F1Track0207t002	1.09973	3.87271	q7776914E3Track0065t002	1.05364	3.55879	q7776914B1Track0087t002	1.17925	4.54189	q7776914B5Track0349t002	1.05805	3.58708
				q7776914F1Track0208t002	1.02893	3.40613	q7776914E3Track0066t002	1.02495	3.38243	q7776914B1Track0088t002	1.08685	3.78063	q7776914B5Track0350t002	0.98399	3.15037
				q7776914F1Track0209t002	1.11532	3.9893	q7776914E3Track0067t002	0.97112	3.08152	q7776914B1Track0089t002	1.1321	4.1218	q7776914B5Track0351t002	1.14322	4.214
				q7776914F1Track0210t002	1.20821	4.84522	q7776914E3Track0068t002	1.08209	3.74757	q7776914B1Track0090t002	1.11471	3.98459	q7776914B5Track0352t002	1.14686	4.24509
				q7776914F1Track0211t002	1.06318	3.62046	q7776914E3Track0069t002	1.04731	3.51878	q7776914B1Track0091t002	1.11993	4.02492	q7776914B5Track0353t002	1.16411	4.39832
				q7776914F1Track0212t002	1.04972	3.53396	q7776914E3Track0070t002	1.01807	3.3419	q7776914B1Track0092t002	1.12213	4.04214	q7776914B5Track0354t002	1.15694	4.33337
				q7776914F1Track0213t002	1.09749	3.85644	q7776914E3Track0071t002	1.04171	3.4839	q7776914B1Track0093t002	1.12754	4.08496	q7776914B5Track0355t002	1.00304	3.25568
				q7776914F1Track0214t002	1.16735	4.42827	q7776914E3Track0072t002	1.02751	3.39765	q7776914B1Track0094t002	1.1524	4.29312	q7776914B5Track0356t002	1.10257	3.89352
				q7826916A1Track0000t002	1.10187	3.88838	q7776914E3Track0073t002	1.05248	3.5514	q7776914B1Track0095t002	1.12943	4.10017	q7776914B5Track0357t002	1.12475	4.06281
				q7826916A1Track0001t002	1.05319	3.55591	q7776914E3Track0074t002	1.01074	3.29949	q7776914B1Track0096t002	1.08912	3.79664	q7776914B5Track0358t002	1.08915	3.79681
				q7826916A1Track0002t002	1.0514	3.5446	q7776914E3Track0075t002	1.02922	3.40785	q7776914B1Track0097t002	1.13502	4.14565	q7776914B5Track0359t002	1.10501	3.91155
				q7826916A1Track0003t002	1.10967	3.94632	q7776914E3Track0076t002	1.05212	3.54912	q7776914B1Track0098t002	1.07246	3.68195	q7776914B5Track0360t002	1.16183	4.3774
				q7826916A1Track0004t002	1.04692	3.51636	q7776914E3Track0077t002	1.03914	3.46808	q7776914B1Track0099t002	1.0657	3.637	q7776914B5Track0361t002	1.15835	4.34594
				q7826916A1Track0005t002	1.04097	3.47933	q7776914E3Track0078t002	1.00798	3.2837	q7776914B1Track0100t002	1.15341	4.302	q7776914B5Track0362t002	1.03052	3.41569
				q7826916A1Track0006t002	1.06219	3.61394	q7776914E3Track0079t002	1.10187	3.88834	q7776914B1Track0101t002	1.0819	3.74625	q7776914B5Track0363t002	1.11256	3.96822
				q7826916A1Track0007t002	1.03084	3.41761	q7776914E3Track0080t002	1.02298	3.37075	q7776914B1Track0102t002	1.07716	3.71376	q7776914B5Track0364t002	1.05414	3.56199
				q7826916A1Track0008t002	1.0606	3.6036	q7776914E3Track0081t002	1.04046	3.47622	q7776914B1Track0103t002	1.11854	4.01407	q7776914B5Track0365t002	1.14957	4.26849
				q7826916A1Track0009t002	1.03742	3.45749	q7776914E3Track0082t002	1.08531	3.76989	q7776914B1Track0104t002	1.13499	4.14536	q7776914B5Track0366t002	1.10349	3.90032
				q7826916A1Track0010t002	1.15168	4.28682	q7776914E3Track0083t002	1.06524	3.63393	q7776914B1Track0105t002	1.12091	4.0326	q7776914B5Track0367t002	1.03273	3.42899
				q7826916A1Track0011t002	1.00567	3.27056	q7776914E3Track0084t002	1.04005	3.47365	q7776914B1Track0106t002	1.05852	3.59015	q7776914B5Track0368t002	1.14005	4.18732
				q7826916A1Track0012t002	1.07148	3.67538	q7776914E3Track0085t002	1.04656	3.51411	q7776914B1Track0107t002	1.08681	3.78038	q7776914B5Track0370t002	1.05368	3.55908
				q7826916A1Track0013t002	0.9915	3.19137	q7776914E3Track0086t002	1.023	3.37089	q7776914B1Track0108t002	1.12892	4.09607	q7776914B5Track0371t002	1.08132	3.74221
				q7826916A1Track0014t002	0.98707	3.16713	q7776914E3Track0087t002	1.05979	3.59833	q7776914B1Track0109t002	1.11506	3.98728	q7776914B5Track0372t002	1.14942	4.26713
				q7826916A1Track0015t002	1.00488	3.26612	q7776914E3Track0088t002	1.03903	3.46739	q7776914B1Track0110t002	1.11022	3.95046	q7776914B5Track0373t002	1.06759	3.64949
				q7826916A1Track0016t002	1.06039	3.60228	q7776914E3Track0089t002	1.14064	4.19229	q7776914B1Track0111t002	1.13736	4.16498	q7776914B5Track0374t002	1.13908	4.17921
				q7826916A1Track0017t002	1.04528	3.5061	q7776914E3Track0090t002	0.9806	3.13205	q7776914B1Track0112t002	1.1276	4.08546	q7776914B5Track0376t002	1.11241	3.96709
				q7826916A1Track0018t002	1.01958	3.35077	q7776914E3Track0091t002	1.10388	3.90314	q7776914B1Track0113t002	1.13613	4.15481	q7776914B5Track0377t002	1.12493	4.06422
				q7826916A1Track0019t002	1.11744	4.00561	q7776914E3Track0092t002	1.07081	3.67088	q7776914B1Track0114t002	1.10839	3.93672	q7776914B5Track0378t002	1.03459	3.44028
				q7826916A1Track0020t002	1.13593	4.15313	q7776914E3Track0093t002	1.06806	3.65261	q7776914B1Track0115t002	1.11219	3.96538	q7776914B5Track0379t002	1.166	4.41576
				q7826916A1Track0021t002	1.04353	3.49516	q7776914E3Track0094t002	1.10937	3.94406	q7776914B1Track0116t002	1.10085	3.88087	q7776914B5Track0380t002	1.05949	3.59642
				q7826916A1Track0022t002	1.07271	3.68363	q7776914E3Track0095t002	1.06138	3.60866	q7776914B1Track0117t002	1.12512	4.0657	q7776914B5Track0381t002	1.04325	3.49342
				q7826916A1Track0023t002	1.08175	3.74523	q7776914E3Track0096t002	1.04702	3.51696	q7776914B1Track0118t002	1.06775	3.65056	q7776914B5Track0382t002	1.20688	4.83031
				q7826916A1Track0024t002	1.03439	3.43904	q7776914E3Track0097t002	1.09368	3.829	q7776914B1Track0119t002	1.05266	3.5526	q7776914B5Track0383t002	1.18387	4.58763
				q7826916A1Track0025t002	1.07781	3.71819	q7776914E3Track0098t002	1.01953	3.35048	q7776914B1Track0120t002	1.11525	3.98875	q7776914B5Track0384t002	1.19176	4.66792
				q7826916A1Track0026t002	1.03735	3.45709	q7776914E3Track0099t002	1.09551	3.84211	q7776914B1Track0121t002	1.08236	3.74945	q7776914C2Track0000t002	1.21186	4.88646
				q7826916A1Track0027t002	1.07303	3.68581	q7776914E3Track0100t002	1.05091	3.54143	q7776914B1Track0122t002	1.08829	3.79076	q7776914C2Track0001t002	1.07091	3.67155
				q7826916A1Track0028t002	1.11174	3.96198	q7776914E3Track0101t002	1.03313	3.43141	q7776914B1Track0123t002	1.14236	4.20674	q7776914C2Track0002t002	1.04899	3.52931
				q7826916A1Track0029t002	1.09193	3.81655	q7776914E3Track0102t002	1.12658	4.07731	q7776914B1Track0124t002	1.12355	4.05331	q7776914C2Track0003t002	1.14055	4.19158
				q7826916A1Track0030t002	1.07836	3.72193	q7776914E3Track0103t002	1.08636	3.77723	q7776914B1Track0125t002	1.10298	3.89653	q7776914C2Track0004t002	1.06967	3.66329
				q7826916A1Track0031t002	1.04927	3.53113	q7776914E3Track0104t002	1.08916	3.79692	q7776914B1Track0126t002	1.10082	3.88065	q7776914C2Track0005t002	1.14864	4.2604
				q7826916A1Track0032t002	1.0093	3.29127	q7776914E3Track0105t002	1.03444	3.43936	q7776914B1Track0127t002	1.12995	4.10432	q7776914C2Track0006t002	1.12542	4.06813
				q7826916A1Track0033t002	1.07939	3.72899	q7776914E3Track0106t002	1.10145	3.88527	q7776914B1Track0128t002	1.17488	4.49954	q7776914C2Track0007t002	1.07074	3.67045
				q7826916A1Track0034t002	1.05536	3.56979	q7776914E3Track0107t002	1.11035	3.95147	q7776914B1Track0129t002	1.11287	3.97057	q7776914C2Track0008t002	1.19198	4.67024
				q7826916A1Track0035t002	1.11687	4.00117	q7776914E3Track0108t002	1.09301	3.82425	q7776914B1Track0130t002	1.12057	4.02991	q7776914C2Track0009t002	1.13465	4.14261
				q7826916A1Track0036t002	1.0181	3.34212	q7776914E3Track0109t002	1.11198	3.96381	q7776914B1Track0131t002	1.10456	3.90821	q7776914C2Track0010t002	1.1536	4.30371
				q7826916A1Track0037t002	1.07304	3.68586	q7776914E3Track0110t002	1.05556	3.5711	q7776914B1Track0132t002	1.08069	3.7379	q7776914C2Track0011t002	1.12399	4.05677
				q7826916A1Track0038t002	1.01655	3.3331	q7776914E3Track0111t002	1.05347	3.55774	q7776914B1Track0133t002	1.05943	3.596	q7776914C2Track0012t002	1.07976	3.73149
				q7826916A1Track0039t002	1.08979	3.80135	q7776914E3Track0112t002	1.05872	3.59146	q7776914B1Track0134t002	1.11205	3.96435	q7776914C2Track0013t002	1.14719	4.24793
				q7826916A1Track0040t002	1.0971	3.85361	q7776914E3Track0113t002	1.04499	3.50429	q7776914B1Track0135t002	1.01803	3.34169	q7776914C2Track0014t002	1.05039	3.53816
				q7826916A1Track0041t002	1.0685	3.65548	q7776914E3Track0114t002	1.06343	3.62207	q7776914B1Track0136t002	1.11588	3.99361	q7776914C2Track0015t002	1.06864	3.65647
				q7826916A1Track0042t002	1.02988	3.41185	q7776914E3Track0115t002	1.09321	3.82568	q7776914B1Track0137t002	1.13234	4.1237	q7776914C2Track0016t002	1.07488	3.69827
				q7826916A1Track0043t002	1.03507	3.44321	q7776914E3Track0116t002	1.09625	3.84746	q7776914B1Track0138t002	1.11441	3.9823	q7776914C2Track0017t002	1.12277	4.04713
				q7826916A1Track0044t002	1.00906	3.28988	q7776914E3Track0117t002	1.03207	3.42505	q7776914B1Track0140t002	1.14951	4.26796	q7776914C2Track0018t002	1.11386	3.9781
				q7826916A1Track0045t002	1.15699	4.33377	q7776914E3Track0118t002	1.05485	3.56654	q7776914B1Track0141t002	1.06044	3.60257	q7776914C2Track0019t002	1.07227	3.68071
				q7826916A1Track0046t002	1.07324	3.68721	q7776914E3Track0119t002	1.12276	4.04707	q7776914B1Track0142t002	1.11339	3.97453	q7776914C2Track0020t002	1.11222	3.96566
				q7826916A1Track0047t002	1.09473	3.83651	q7776914E3Track0120t002	1.04268	3.48989	q7776914B1Track0143t002	1.08917	3.79696	q7776914C2Track0021t002	1.22851	5.08492
				q7826916A1Track0048t002	0.9996	3.23638	q7776914E3Track0121t002	1.09097	3.80973	q7776914B1Track0144t002	1.08475	3.76603	q7776914C2Track0022t002	1.15381	4.30552
				q7826916A1Track0049t002	1.07097	3.672	q7776914E3Track0122t002	1.05691	3.57975	q7776914B1Track0145t002	1.06469	3.63033	q7776914C2Track0023t002	1.11328	3.97369
				q7826916A1Track0050t002	1.05426	3.5628	q7776914E3Track0123t002	1.10804	3.93412	q7776914B1Track0146t002	1.03774	3.45949	q7776914C2Track0024t002	1.13896	4.17822
				q7826916A1Track0051t002	1.06373	3.62406	q7776914E3Track0124t002	1.08175	3.74523	q7776914B1Track0147t002	1.14179	4.20199	q7776914C2Track0025t002	1.0964	3.84855
				q7826916A1Track0052t002	1.06265	3.61695	q7776914E3Track0125t002	1.07346	3.68867	q7776914B1Track0148t002	1.11555	3.99104	q7776914C2Track0026t002	1.11742	4.00544
				q7826916A1Track0053t002	1.04577	3.50915	q7776914E3Track0126t002	1.0696	3.66283	q7776914B1Track0149t002	1.16816	4.43583	q7776914C2Track0027t002	1.07491	3.69849
				q7826916A1Track0054t002	1.08228	3.74886	q7776914E3Track0127t002	1.02599	3.38859	q7776914B1Track0150t002	1.11401	3.97924	q7776914C2Track0028t002	1.1413	4.19786
				q7826916A1Track0055t002	1.03131	3.42042	q7776914E3Track0128t002	1.05035	3.53794	q7776914B1Track0151t002	1.10651	3.92266	q7776914C2Track0029t002	1.08754	3.78553
				q7826916A1Track0056t002	1.05909	3.59384	q7776914E3Track0129t002	1.08947	3.7991	q7776914B1Track0152t002	1.04195	3.48539	q7776914C2Track0030t002	1.09698	3.85271
				q7826916A1Track0057t002	1.06889	3.65807	q7776914E3Track0130t002	1.07901	3.7264	q7776914B1Track0153t002	1.10495	3.91108	q7776914C2Track0031t002	1.15336	4.30155
				q7826916A1Track0058t002	1.00272	3.2539	q7776914E3Track0131t002	1.07266	3.68332	q7776914B1Track0154t002	1.11521	3.98846	q7776914C2Track0032t002	1.12574	4.07061
				q7826916A1Track0059t002	1.0243	3.37859	q7776914E3Track0132t002	1.09032	3.80513	q7776914B1Track0155t002	1.13901	4.17863	q7776914C2Track0033t002	1.08596	3.77444
				q7826916A1Track0060t002	1.01452	3.32131	q7776914E3Track0133t002	1.0817	3.74485	q7776914B1Track0156t002	1.09489	3.8377	q7776914C2Track0034t002	1.06566	3.63675
				q7826916A1Track0061t002	1.06785	3.65119	q7776914E3Track0134t002	1.02103	3.35924	q7776914B1Track0157t002	1.11309	3.9722	q7776914C2Track0035t002	1.12009	4.02615
				q7826916A1Track0062t002	1.05039	3.53818	q7776914E3Track0135t002	1.03835	3.46324	q7776914B1Track0158t002	1.08801	3.78881	q7776914C2Track0036t002	1.11286	3.9705
				q7826916A1Track0063t002	1.04698	3.51671	q7776914E3Track0136t002	1.03878	3.46583	q7776914B1Track0159t002	1.10126	3.88391	q7776914C2Track0037t002	1.15874	4.34946
				q7826916A1Track0064t002	1.08027	3.73502	q7776914E3Track0137t002	1.09395	3.83093	q7776914B1Track0160t002	1.10198	3.88915	q7776914C2Track0038t002	1.1318	4.11934
				q7826916A1Track0065t002	1.01541	3.32646	q7776914E3Track0138t002	1.08392	3.76022	q7776914B1Track0161t002	1.14757	4.25118	q7776914C2Track0039t002	1.14859	4.25998
				q7826916A1Track0066t002	1.10004	3.87494	q7776914E3Track0139t002	0.98003	3.12898	q7776914B1Track0162t002	1.1377	4.16776	q7776914C2Track0040t002	1.1318	4.11935
				q7826916A1Track0067t002	1.0072	3.27928	q7776914E3Track0140t002	1.09106	3.81037	q7776914B1Track0163t002	1.09181	3.81571	q7776914C2Track0041t002	1.1393	4.18111
				q7826916A1Track0068t002	1.03044	3.41521	q7776914E3Track0141t002	1.07009	3.66612	q7776914B1Track0164t002	1.04781	3.52189	q7776914C2Track0042t002	1.07798	3.71932
				q7826916A1Track0069t002	1.06797	3.65198	q7776914E3Track0142t002	1.0627	3.61732	q7776914B1Track0165t002	1.14933	4.26635	q7776914C2Track0043t002	1.13009	4.10552
				q7826916A1Track0070t002	1.04092	3.47905	q7776914E3Track0143t002	1.03663	3.45268	q7776914B1Track0166t002	1.16009	4.36161	q7776914C2Track0044t002	1.18084	4.55757
				q7826916A1Track0071t002	1.01515	3.32494	q7776914E3Track0144t002	1.11304	3.97186	q7776914B1Track0167t002	1.16107	4.37052	q7776914C2Track0045t002	1.12841	4.09199
				q7826916A1Track0072t002	1.08233	3.74921	q7776914E3Track0145t002	1.07252	3.68239	q7776914B1Track0168t002	1.1308	4.11122	q7776914C2Track0046t002	1.13002	4.1049
				q7826916A1Track0073t002	0.99239	3.19628	q7776914E3Track0146t002	1.05735	3.58257	q7776914B1Track0169t002	1.15915	4.35313	q7776914C2Track0047t002	1.08086	3.73905
				q7826916A1Track0074t002	1.07593	3.70536	q7776914E3Track0147t002	1.03711	3.45562	q7776914B1Track0170t002	1.06447	3.62886	q7776914C2Track0048t002	1.1397	4.1844
				q7826916A1Track0075t002	1.09219	3.81839	q7776914E3Track0148t002	1.09065	3.80744	q7776914B1Track0171t002	1.11461	3.98386	q7776914C2Track0049t002	1.09549	3.84203
				q7826916A1Track0076t002	1.02273	3.36927	q7776914E3Track0149t002	1.09568	3.84337	q7776914B1Track0172t002	1.11402	3.97929	q7776914C2Track0050t002	1.10764	3.93111
				q7826916A1Track0077t002	1.11297	3.97134	q7776914E3Track0150t002	1.06292	3.61875	q7776914B1Track0173t002	1.08658	3.77877	q7776914C2Track0052t002	1.15218	4.2912
				q7826916A1Track0078t002	1.05642	3.5766	q7776914E3Track0151t002	1.08765	3.7863	q7776914B1Track0174t002	1.0911	3.81065	q7776914C2Track0053t002	1.19123	4.6625
				q7826916A1Track0079t002	1.00751	3.28105	q7776914E3Track0152t002	1.09014	3.80381	q7776914B1Track0175t002	1.14557	4.23404	q7776914C2Track0054t002	1.17457	4.49654
				q7826916A1Track0080t002	1.06095	3.60589	q7776914E3Track0153t002	1.09151	3.81353	q7776914B1Track0176t002	1.12196	4.04079	q7776914C2Track0056t002	1.13879	4.17679
				q7826916A1Track0081t002	1.0299	3.41193	q7776914E3Track0154t002	1.06942	3.66163	q7776914B1Track0177t002	1.07189	3.67815	q7776914C2Track0057t002	1.1283	4.0911
				q7826916A1Track0082t002	1.03705	3.45523	q7776914E3Track0155t002	1.06212	3.61351	q7776914B1Track0178t002	1.13584	4.15238	q7776914C2Track0058t002	1.14331	4.21481
				q7826916A1Track0083t002	1.05601	3.574	q7776914E3Track0156t002	1.06437	3.62826	q7776914B1Track0179t002	1.10612	3.91977	q7776914C2Track0059t002	1.08354	3.75758
				q7826916A1Track0084t002	1.0706	3.66953	q7776914E3Track0157t002	1.11679	4.00055	q7776914B1Track0180t002	1.14186	4.20258	q7776914C2Track0060t002	1.09303	3.82435
				q7826916A1Track0085t002	1.04099	3.47943	q7776914E3Track0158t002	1.09994	3.87422	q7776914B1Track0181t002	1.14792	4.25419	q7776914C2Track0061t002	1.0216	3.36264
				q7826916A1Track0086t002	1.0227	3.36913	q7776914E3Track0159t002	1.08751	3.78529	q7776914B1Track0182t002	1.06858	3.65603	q7776914C2Track0062t002	1.20128	4.76877
				q7826916A1Track0087t002	1.06821	3.65361	q7776914E3Track0160t002	1.06256	3.61638	q7776914B1Track0183t002	1.12334	4.05161	q7776914C2Track0063t002	1.09962	3.87189
				q7826916A1Track0088t002	1.05397	3.56094	q7776914E3Track0161t002	1.09784	3.85894	q7776914B1Track0184t002	1.10062	3.8792	q7776914C2Track0064t002	1.10255	3.89339
				q7826916A1Track0089t002	1.06007	3.60018	q7776914E3Track0162t002	1.10751	3.93014	q7776914B1Track0185t002	1.11615	3.99566	q7776914C2Track0065t002	1.1766	4.51612
				q7826916A1Track0090t002	1.05116	3.54302	q7776914E3Track0163t002	1.11888	4.01678	q7776914B1Track0186t002	1.15951	4.35644	q7776914C2Track0066t002	1.06359	3.62315
				q7826916A1Track0091t002	0.99048	3.18579	q7776914E3Track0164t002	1.07611	3.70663	q7776914B1Track0187t002	1.02547	3.38548	q7776914C2Track0067t002	1.14542	4.23273
				q7826916A1Track0092t002	1.04842	3.52573	q7776914E3Track0165t002	1.14336	4.21525	q7776914B1Track0188t002	1.09138	3.81261	q7776914C2Track0068t002	1.11843	4.01329
				q7826916A1Track0093t002	1.03343	3.43326	q7776914E3Track0166t002	1.11598	3.99434	q7776914B1Track0189t002	1.12988	4.10375	q7776914C2Track0069t002	1.16263	4.38471
				q7826916A1Track0094t002	1.06223	3.61426	q7776914E3Track0167t002	1.08268	3.75163	q7776914B1Track0190t002	1.12501	4.06483	q7776914C2Track0070t002	1.1196	4.02236
				q7826916A1Track0095t002	1.07608	3.70641	q7776914E3Track0168t002	1.06709	3.64614	q7776914B1Track0191t002	1.07317	3.68674	q7776914C2Track0071t002	1.16857	4.43962
				q7826916A1Track0096t002	1.0252	3.38387	q7776914E3Track0169t002	1.10199	3.88927	q7776914B1Track0192t002	1.13214	4.12211	q7776914C2Track0072t002	1.06357	3.62299
				q7826916A1Track0097t002	1.02363	3.37458	q7776914E3Track0170t002	1.13967	4.18414	q7776914B1Track0193t002	1.0713	3.67416	q7776914C2Track0073t002	1.0514	3.54454
				q7826916A1Track0098t002	1.04467	3.50225	q7776914E3Track0171t002	1.10401	3.90411	q7776914B1Track0194t002	1.11171	3.96176	q7776914C2Track0074t002	1.14627	4.24003
				q7826916A1Track0099t002	1.0498	3.53443	q7776914E3Track0172t002	1.08388	3.75992	q7776914B1Track0195t002	1.14459	4.22567	q7776914C2Track0075t002	1.12652	4.07686
				q7826916A1Track0100t002	1.0491	3.53003	q7776914E3Track0173t002	1.10405	3.90441	q7776914B1Track0196t002	1.14393	4.2201	q7776914C2Track0076t002	1.14978	4.27032
				q7826916A1Track0101t002	1.05882	3.59206	q7776914E3Track0174t002	1.10519	3.9129	q7776914B1Track0197t002	1.04376	3.4966	q7776914C2Track0077t002	1.14789	4.25391
				q7826916A1Track0102t002	1.03606	3.44919	q7776914E3Track0175t002	1.12619	4.07421	q7776914B1Track0198t002	1.05361	3.55864	q7776914C2Track0078t002	1.07481	3.69778
				q7826916A1Track0103t002	1.02402	3.37688	q7776914E3Track0176t002	1.09534	3.84094	q7776914B1Track0199t002	1.13616	4.15504	q7776914C2Track0079t002	1.16019	4.36253
				q7826916A1Track0104t002	0.99416	3.20607	q7776914E3Track0177t002	1.12977	4.1029	q7776914B1Track0200t002	1.15212	4.29071	q7776914C2Track0080t002	1.08738	3.78441
				q7826916A1Track0105t002	1.07791	3.71884	q7776914E3Track0178t002	1.06795	3.65184	q7776914B1Track0201t002	1.13705	4.16234	q7776914C2Track0081t002	1.12751	4.08477
				q7826916A1Track0106t002	1.04281	3.49072	q7776914E3Track0179t002	1.11103	3.95663	q7776914B1Track0202t002	1.1852	4.60101	q7776914C2Track0082t002	1.06942	3.66165
				q7826916A1Track0107t002	1.06053	3.60314	q7776914E3Track0180t002	1.14358	4.21711	q7776914B1Track0203t002	1.09735	3.85542	q7776914C2Track0083t002	1.09568	3.84336
				q7826916A1Track0108t002	1.12439	4.05995	q7776914E3Track0181t002	1.08681	3.78041	q7776914B1Track0204t002	1.13094	4.11238	q7776914C2Track0084t002	1.20783	4.84088
				q7826916A1Track0109t002	1.04976	3.53419	q7776914E3Track0182t002	1.10382	3.90271	q7776914B1Track0205t002	1.07717	3.71381	q7776914C2Track0085t002	1.10613	3.91984
				q7826916A1Track0110t002	1.05363	3.55872	q7776914E3Track0183t002	1.09561	3.84286	q7776914B1Track0206t002	1.10754	3.93039	q7776914C2Track0086t002	1.14538	4.23243
				q7826916A1Track0111t002	1.07768	3.71731	q7776914E3Track0184t002	1.08974	3.80099	q7776914B1Track0207t002	1.09477	3.83685	q7776914C2Track0087t002	1.14274	4.21
				q7826916A1Track0112t002	1.04605	3.51091	q7776914E3Track0185t002	1.15122	4.28279	q7776914B1Track0208t002	1.12	4.02544	q7776914C2Track0088t002	1.14265	4.20921
				q7826916A1Track0113t002	1.0738	3.69097	q7776914E3Track0186t002	1.14609	4.23846	q7776914B1Track0209t002	1.17827	4.53239	q7776914C2Track0089t002	1.13347	4.13292
				q7826916A1Track0114t002	1.1042	3.90554	q7776914E3Track0187t002	1.11522	3.98849	q7776914B1Track0210t002	1.1761	4.5113	q7776914C2Track0090t002	1.17226	4.47446
				q7826916A1Track0115t002	1.06161	3.61016	q7776914E3Track0188t002	1.15722	4.33583	q7776914B1Track0211t002	1.01646	3.33255	q7776914C2Track0091t002	1.10695	3.92599
				q7826916A1Track0116t002	1.07726	3.71445	q7776914E3Track0189t002	1.21169	4.88458	q7776914B1Track0212t002	1.05075	3.54042	q7776914C2Track0092t002	1.13466	4.14271
				q7826916A1Track0117t002	1.04072	3.47776	q7776914E3Track0190t002	1.12335	4.05172	q7776914B1Track0213t002	1.18821	4.63148	q7776914C2Track0093t002	1.13486	4.14431
				q7826916A1Track0118t002	1.0733	3.68762	q7776914E3Track0191t002	1.08684	3.7806	q7776914B1Track0214t002	1.11294	3.97108	q7776914C2Track0094t002	1.18521	4.60109
				q7826916A1Track0119t002	1.0363	3.45067	q7776914E3Track0192t002	1.11564	3.99172	q7776914B1Track0215t002	1.18971	4.64678	q7776914C2Track0095t002	1.12751	4.08477
				q7826916A1Track0120t002	1.03805	3.46141	q7776914E3Track0193t002	1.11125	3.95825	q7776914B1Track0216t002	1.17154	4.46758	q7776914C2Track0096t002	1.14489	4.22822
				q7826916A1Track0121t002	1.03951	3.47036	q7776914E3Track0194t002	1.08934	3.79817	q7776914B1Track0217t002	1.10533	3.91393	q7776914C2Track0097t002	1.13602	4.1539
				q7826916A1Track0122t002	1.04992	3.53523	q7776914E3Track0195t002	1.13135	4.11564	q7776914B1Track0218t002	1.12033	4.02804	q7776914C2Track0098t002	1.13244	4.12453
				q7826916A1Track0123t002	1.02794	3.40023	q7776914E3Track0196t002	1.11667	3.99963	q7776914B1Track0219t002	1.12215	4.0423	q7776914C2Track0099t002	1.11067	3.95387
				q7826916A1Track0124t002	1.06511	3.63308	q7776914E3Track0197t002	1.08451	3.76433	q7776914B1Track0220t002	1.16991	4.45225	q7776914C2Track0100t002	1.1617	4.37627
				q7826916A1Track0125t002	1.09824	3.86188	q7776914E3Track0198t002	1.11966	4.02279	q7776914B1Track0221t002	1.11008	3.94943	q7776914C2Track0101t002	1.11847	4.0136
				q7826916A1Track0126t002	1.03913	3.46798	q7776914E3Track0199t002	1.11637	3.99734	q7776914B1Track0222t002	1.12301	4.04907	q7776914C2Track0102t002	1.15223	4.2917
				q7826916A1Track0127t002	1.07697	3.71243	q7776914E3Track0200t002	1.13235	4.12383	q7776914B1Track0223t002	1.09678	3.85127	q7776914C2Track0103t002	1.17385	4.48964
				q7826916A1Track0128t002	1.10939	3.94426	q7776914E3Track0201t002	1.13003	4.105	q7776914B1Track0224t002	1.04248	3.48864	q7776914C2Track0104t002	1.1891	4.64059
				q7826916A1Track0129t002	1.06426	3.62755	q7776914E3Track0202t002	1.15408	4.30794	q7776914B1Track0225t002	1.12012	4.02637	q7776914C2Track0105t002	1.09209	3.8177
				q7826916A1Track0130t002	1.07001	3.66559	q7776914E3Track0203t002	1.11285	3.97044	q7776914B1Track0226t002	1.14562	4.23448	q7776914C2Track0106t002	1.11395	3.97877
				q7826916A1Track0131t002	1.02449	3.37967	q7776914E3Track0204t002	1.0988	3.86597	q7776914B1Track0227t002	1.14686	4.24511	q7776914C2Track0107t002	1.10061	3.87912
				q7826916A1Track0132t002	1.13252	4.12522	q7776914E3Track0205t002	1.14248	4.20776	q7776914B1Track0228t002	1.0557	3.57199	q7776914C2Track0108t002	1.16125	4.37213
				q7826916A1Track0133t002	1.02914	3.40739	q7776914E3Track0206t002	1.17196	4.47163	q7776914B1Track0229t002	1.1922	4.67249	q7776914C2Track0109t002	1.20803	4.84321
				q7826916A1Track0134t002	1.07614	3.7068	q7776914E3Track0207t002	1.1539	4.30634	q7776914B1Track0230t002	1.15186	4.28847	q7776914C2Track0110t002	1.15157	4.28592
				q7826916A1Track0135t002	1.09827	3.86209	q7776914E3Track0208t002	1.17564	4.50684	q7776914B1Track0231t002	1.10627	3.92086	q7776914C2Track0111t002	1.07963	3.73059
				q7826916A1Track0136t002	1.02968	3.41062	q7776914E3Track0209t002	1.12504	4.06508	q7776914B1Track0232t002	1.10948	3.94494	q7776914C2Track0112t002	1.15938	4.35519
				q7826916A1Track0137t002	1.0177	3.3398	q7776914E3Track0210t002	1.15063	4.27771	q7776914B1Track0233t002	1.10743	3.92957	q7776914C2Track0113t002	1.14203	4.20395
				q7826916A1Track0138t002	1.14712	4.24727	q7776914E3Track0211t002	1.07484	3.69801	q7776914B1Track0234t002	1.0465	3.5137	q7776914C2Track0115t002	1.17364	4.48767
				q7826916A1Track0139t002	1.08348	3.75715	q7776914E3Track0212t002	1.11	3.94886	q7776914B1Track0235t002	1.13748	4.16591	q7776914C2Track0116t002	1.02324	3.37228
				q7826916A1Track0140t002	1.03874	3.46563	q7776914E3Track0214t002	1.10343	3.89983	q7776914B1Track0236t002	1.13865	4.17563	q7776914C2Track0117t002	1.07133	3.67441
				q7826916A1Track0141t002	1.04918	3.53054	q7776914E3Track0215t002	1.16012	4.36189	q7776914B1Track0237t002	1.10853	3.93777	q7776914C2Track0119t002	1.05457	3.56477
				q7826916A1Track0142t002	1.08225	3.74863	q7776914E3Track0216t002	1.11932	4.02016	q7776914B1Track0238t002	1.16288	4.38698	q7776914C2Track0121t002	1.09164	3.81446
				q7826916A1Track0143t002	1.10423	3.90574	q7776914E3Track0217t002	1.16356	4.39323	q7776914B1Track0239t002	1.15755	4.33877	q7776914C2Track0122t002	1.08501	3.76784
				q7826916A1Track0144t002	1.07006	3.6659	q7776914E3Track0218t002	1.06134	3.60845	q7776914B1Track0240t002	1.12469	4.06231	q7776914C2Track0123t002	1.10884	3.94014
				q7826916A1Track0145t002	1.02027	3.35483	q7776914E3Track0219t002	1.10646	3.9223	q7776914B1Track0241t002	1.06781	3.65095	q7776914C2Track0124t002	1.13562	4.15054
				q7826916A1Track0146t002	1.07502	3.69921	q7776914E3Track0220t002	1.15501	4.31615	q7776914B1Track0242t002	1.13141	4.11618	q7776914C2Track0125t002	1.14504	4.22946
				q7826916A1Track0147t002	1.03565	3.44669	q7776914E3Track0221t002	1.06916	3.65992	q7776914B1Track0243t002	1.09147	3.81327	q7776914C2Track0126t002	1.14345	4.21601
				q7826916A1Track0148t002	1.07266	3.68329	q7776914E3Track0222t002	1.1347	4.14304	q7776914B1Track0244t002	1.1123	3.96624	q7776914C2Track0127t002	1.15276	4.29632
				q7826916A1Track0149t002	1.0338	3.43545	q7776914E3Track0223t002	1.07776	3.71785	q7776914B1Track0245t002	1.13309	4.12984	q7776914C2Track0128t002	1.10951	3.94515
				q7826916A1Track0150t002	1.0884	3.79156	q7776914E3Track0224t002	1.10688	3.92545	q7776914B1Track0246t002	1.14921	4.26536	q7776914C2Track0129t002	1.03839	3.46348
				q7826916A1Track0151t002	1.06279	3.61787	q7776914E3Track0225t002	1.07991	3.73254	q7776914B1Track0247t002	1.12653	4.07696	q7776914C2Track0130t002	1.1082	3.93532
				q7826916A1Track0152t002	1.04299	3.49186	q7776914E3Track0226t002	1.05144	3.54483	q7776914B1Track0248t002	1.15825	4.34505	q7776914C2Track0131t002	1.06969	3.66341
				q7826916A1Track0153t002	0.98998	3.18302	q7776914E3Track0227t002	1.04735	3.519	q7776914B1Track0249t002	1.21649	4.9399	q7776914C2Track0132t002	1.17921	4.54156
				q7826916A1Track0154t002	1.10357	3.90088	q7776914E3Track0228t002	1.12857	4.09326	q7776914B1Track0250t002	1.06947	3.66197	q7776914C2Track0133t002	1.11637	3.99735
				q7826916A1Track0155t002	0.98735	3.16866	q7776914E3Track0229t002	1.13512	4.1465	q7776914B1Track0251t002	1.15652	4.32956	q7776914C2Track0134t002	1.06026	3.60141
				q7826916A1Track0156t002	1.09885	3.86633	q7776914E3Track0230t002	1.13512	4.14646	q7776914B1Track0252t002	1.09742	3.85593	q7776914C2Track0135t002	1.11264	3.96882
				q7826916A1Track0157t002	1.05206	3.54875	q7776914E3Track0231t002	1.09888	3.86652	q7776914B1Track0253t002	1.19244	4.67499	q7776914C2Track0136t002	1.07813	3.72033
				q7826916A1Track0158t002	1.02957	3.40995	q7776914E3Track0232t002	0.98668	3.16497	q7776914B1Track0254t002	1.11677	4.00044	q7776914C2Track0137t002	1.12436	4.05965
				q7826916A1Track0159t002	1.03266	3.42859	q7776914E3Track0233t002	1.16531	4.4093	q7776914B1Track0255t002	1.13142	4.11626	q7776914C2Track0138t002	1.08209	3.74756
				q7826916A1Track0160t002	1.04089	3.47886	q7776914E3Track0234t002	0.98509	3.15633	q7776914B1Track0256t002	1.16538	4.41003	q7776914C2Track0139t002	1.15501	4.31614
				q7826916A1Track0161t002	1.09013	3.80374	q7776914E3Track0235t002	1.18868	4.63622	q7776914B1Track0257t002	1.15611	4.32595	q7776914C2Track0140t002	1.13412	4.13829
				q7826916A1Track0162t002	1.05151	3.54526	q7776914E3Track0236t002	1.07809	3.72008	q7776914B1Track0258t002	1.17716	4.52155	q7776914C2Track0142t002	1.10191	3.88867
				q7826916A1Track0163t002	1.0709	3.67152	q7776914E3Track0237t002	1.04339	3.49433	q7776914B1Track0259t002	1.16848	4.43877	q7776914C2Track0143t002	1.07765	3.7171
				q7826916A1Track0164t002	1.04692	3.51635	q7776914E3Track0238t002	1.00957	3.29283	q7776914B1Track0260t002	1.14592	4.237	q7776914C2Track0144t002	1.14204	4.20408
				q7826916A1Track0165t002	1.03772	3.45938	q7776914E4Track0000t002	1.14075	4.1932	q7776914B1Track0261t002	1.15455	4.31208	q7776914C2Track0145t002	1.1177	4.00758
				q7826916A1Track0166t002	1.05284	3.55373	q7776914E4Track0001t002	1.08657	3.7787	q7776914B1Track0262t002	1.12506	4.06527	q7776914C2Track0146t002	1.08157	3.74393
				q7826916A1Track0167t002	1.05452	3.56444	q7776914E4Track0002t002	1.11448	3.98286	q7776914B1Track0263t002	1.13987	4.18584	q7776914C2Track0147t002	1.12154	4.0375
				q7826916A1Track0168t002	1.04103	3.47973	q7776914E4Track0003t002	1.08712	3.78252	q7776914B1Track0264t002	1.1824	4.57305	q7776914C2Track0148t002	1.13038	4.10779
				q7826916A1Track0169t002	1.02394	3.37644	q7776914E4Track0004t002	1.13702	4.16216	q7776914B1Track0265t002	1.12025	4.0274	q7776914C2Track0149t002	1.04757	3.52042
				q7826916A1Track0170t002	1.05803	3.58698	q7776914E4Track0005t002	1.15148	4.28507	q7776914B1Track0266t002	1.15502	4.31623	q7776914C2Track0151t002	1.10974	3.94684
				q7826916A1Track0171t002	1.0484	3.5256	q7776914E4Track0006t002	1.1224	4.04424	q7776914B1Track0267t002	1.16894	4.44315	q7776914C2Track0152t002	1.149	4.26352
				q7826916A1Track0172t002	1.06873	3.65706	q7776914E4Track0007t002	1.19122	4.66235	q7776914B1Track0268t002	1.12776	4.08673	q7776914C2Track0153t002	1.13963	4.18385
				q7826916A1Track0173t002	1.03207	3.42499	q7776914E4Track0008t002	1.10361	3.90114	q7776914B1Track0269t002	1.15418	4.30882	q7776914C2Track0154t002	1.12999	4.10466
				q7826916A1Track0174t002	1.04099	3.47944	q7776914E4Track0009t002	1.16391	4.39643	q7776914B1Track0270t002	1.19995	4.75447	q7776914C2Track0155t002	1.08605	3.77505
				q7826916A1Track0175t002	1.04679	3.51554	q7776914E4Track0010t002	1.14909	4.26432	q7776914B1Track0271t002	1.11954	4.02189	q7776914C2Track0156t002	1.08597	3.77448
				q7826916A1Track0176t002	1.03107	3.41901	q7776914E4Track0011t002	1.10875	3.93944	q7776914B1Track0272t002	1.13087	4.11183	q7776914C2Track0157t002	1.12073	4.03119
				q7826916A1Track0177t002	1.03031	3.41441	q7776914E4Track0012t002	1.14305	4.21258	q7776914B1Track0273t002	1.20888	4.85273	q7776914C2Track0158t002	1.13379	4.13556
				q7826916A1Track0178t002	1.04208	3.4862	q7776914E4Track0013t002	1.0613	3.60819	q7776914B1Track0274t002	1.11613	3.99547	q7776914C2Track0159t002	1.20313	4.78895
				q7826916A2Track0000t002	1.03608	3.44936	q7776914E4Track0014t002	1.12836	4.09159	q7776914B1Track0275t002	1.14088	4.19427	q7776914C2Track0160t002	1.12771	4.08636
				q7826916A2Track0001t002	0.97775	3.11677	q7776914E4Track0015t002	1.17104	4.46294	q7776914B1Track0276t002	1.13481	4.14391	q7776914C2Track0161t002	1.10213	3.89025
				q7826916A2Track0002t002	1.03163	3.42236	q7776914E4Track0016t002	1.07329	3.68754	q7776914B1Track0277t002	1.17168	4.469	q7776914C2Track0162t002	1.16061	4.36633
				q7826916A2Track0003t002	1.04461	3.50187	q7776914E4Track0017t002	1.11986	4.02437	q7776914B1Track0278t002	1.09667	3.85048	q7776914C2Track0163t002	1.08718	3.78297
				q7826916A2Track0004t002	1.01713	3.33646	q7776914E4Track0018t002	1.10846	3.93723	q7776914B1Track0279t002	1.13119	4.11435	q7776914C2Track0165t002	1.07033	3.66771
				q7826916A2Track0005t002	1.02728	3.39629	q7776914E4Track0019t002	1.10491	3.91076	q7776914B1Track0280t002	1.1144	3.98225	q7776914C2Track0166t002	1.0773	3.71467
				q7826916A2Track0006t002	1.04323	3.49333	q7776914E4Track0020t002	1.10682	3.92496	q7776914B1Track0281t002	1.14326	4.21438	q7776914C2Track0167t002	1.12104	4.03361
				q7826916A2Track0007t002	1.07354	3.68922	q7776914E4Track0021t002	1.09399	3.83123	q7776914B1Track0282t002	1.14465	4.22616	q7776914C2Track0168t002	1.1118	3.96245
				q7826916A2Track0008t002	0.99457	3.20835	q7776914E4Track0022t002	1.13097	4.11262	q7776914B1Track0283t002	1.20355	4.79354	q7776914C2Track0169t002	1.14504	4.22954
				q7826916A2Track0009t002	1.02534	3.38471	q7776914E4Track0023t002	1.14751	4.25065	q7776914B1Track0285t002	1.18955	4.64521	q7776914C2Track0170t002	1.09516	3.83965
				q7826916A2Track0010t002	1.04607	3.51099	q7776914E4Track0024t002	1.06695	3.64523	q7776914B1Track0289t002	1.14146	4.19915	q7776914C2Track0171t002	1.14974	4.26997
				q7826916A2Track0011t002	1.02524	3.38411	q7776914E4Track0026t002	1.13898	4.17845	q7776914B1Track0293t002	1.06866	3.65655	q7776914C2Track0173t002	1.10887	3.9403
				q7826916A2Track0012t002	1.03013	3.41332	q7776914E4Track0027t002	1.16854	4.43939	q7776914B1Track0294t002	1.04817	3.52416	q7776914C2Track0174t002	1.02729	3.39631
				q7826916A2Track0013t002	0.98148	3.13683	q7776914E4Track0028t002	1.14362	4.21739	q7776914B1Track0295t002	1.09516	3.83961	q7776914C2Track0175t002	1.13075	4.11084
				q7826916A2Track0014t002	0.97401	3.09686	q7776914E4Track0030t002	1.08057	3.73705	q7776914B1Track0296t002	1.14028	4.18931	q7776914C2Track0176t002	1.11652	3.99851
				q7826916A2Track0015t002	1.00175	3.24841	q7776914E4Track0031t002	1.10111	3.8828	q7776914B1Track0297t002	1.11023	3.9506	q7776914C2Track0177t002	1.11109	3.95702
				q7826916A2Track0016t002	1.05375	3.5595	q7776914E4Track0033t002	1.08717	3.78292	q7776914B1Track0298t002	1.08907	3.79628	q7776914C2Track0178t002	1.13585	4.1525
				q7826916A2Track0017t002	0.98471	3.15427	q7776914E4Track0034t002	1.10283	3.89543	q7776914B1Track0300t002	1.10173	3.88735	q7776914C2Track0179t002	1.06431	3.62787
				q7826916A2Track0018t002	0.9383	2.91337	q7776914E4Track0035t002	1.06653	3.64249	q7776914B1Track0301t002	1.08846	3.79196	q7776914C2Track0180t002	1.11528	3.98895
				q7826916A2Track0019t002	1.00394	3.26077	q7776914E4Track0036t002	1.06374	3.6241	q7776914B1Track0302t002	1.04989	3.53503	q7776914C2Track0181t002	1.24263	5.26803
				q7826916A2Track0020t002	0.9889	3.17711	q7776914E4Track0037t002	1.08762	3.78604	q7776914B1Track0304t002	1.06929	3.66073	q7776914C2Track0183t002	1.10103	3.88221
				q7826916A2Track0021t002	1.00822	3.2851	q7776914E4Track0038t002	1.15019	4.27385	q7776914B1Track0305t002	1.13977	4.18502	q7776914C2Track0184t002	1.11606	3.99493
				q7826916A2Track0022t002	0.9877	3.17053	q7776914E4Track0039t002	1.08503	3.76793	q7776914B1Track0307t002	1.09632	3.84797	q7776914C2Track0185t002	1.12054	4.02966
				q7826916A2Track0023t002	1.05034	3.53785	q7776914E4Track0040t002	1.11595	3.99411	q7776914B1Track0308t002	1.09043	3.8059	q7776914C2Track0186t002	1.13891	4.17785
				q7826916A2Track0024t002	1.02869	3.40472	q7776914E4Track0041t002	1.07278	3.6841	q7776914B1Track0310t002	1.08666	3.77934	q7776914C2Track0187t002	1.14849	4.25909
				q7826916A2Track0025t002	1.03664	3.45278	q7776914E4Track0042t002	1.1792	4.54147	q7776914B1Track0311t002	1.12158	4.03777	q7776914C2Track0188t002	1.09671	3.85078
				q7826916A2Track0026t002	1.04903	3.52959	q7776914E4Track0044t002	1.07656	3.70963	q7776914B1Track0312t002	1.12433	4.05947	q7776914C2Track0189t002	1.13376	4.13529
				q7826916A2Track0027t002	1.04532	3.5063	q7776914E4Track0045t002	1.06487	3.63155	q7776914B1Track0313t002	1.11422	3.98085	q7776914C2Track0190t002	1.0975	3.85648
				q7826916A2Track0028t002	0.99782	3.22643	q7776914E4Track0046t002	1.12776	4.08675	q7776914B1Track0318t002	1.04256	3.4892	q7776914C2Track0191t002	1.11418	3.98058
				q7826916A2Track0029t002	1.04089	3.47883	q7776914E4Track0047t002	1.07269	3.68348	q7776914B1Track0319t002	1.07997	3.73297	q7776914C2Track0192t002	1.1933	4.68395
				q7826916A2Track0030t002	0.99268	3.19788	q7776914E4Track0048t002	1.06452	3.62925	q7776914B1Track0322t002	1.15046	4.27616	q7776914C2Track0193t002	1.18678	4.61691
				q7826916A2Track0031t002	1.00178	3.2486	q7776914E4Track0049t002	1.06623	3.64046	q7776914B1Track0326t002	1.06827	3.65401	q7776914C2Track0194t002	1.10966	3.94628
				q7826916A2Track0032t002	1.03897	3.46701	q7776914E4Track0050t002	1.0317	3.42281	q7776914B1Track0328t002	1.1106	3.95336	q7776914C2Track0195t002	1.02361	3.37447
				q7826916A2Track0033t002	1.00398	3.261	q7776914E4Track0051t002	1.09667	3.85048	q7776914B1Track0329t002	1.15951	4.35637	q7776914C2Track0196t002	1.12861	4.09357
				q7826916A2Track0034t002	1.00438	3.26327	q7776914E4Track0053t002	1.00563	3.27033	q7776914C5Track0000t002	0.85532	2.52507	q7776914C2Track0198t002	1.08349	3.75722
				q7826916A2Track0035t002	1.00336	3.25748	q7776914E4Track0054t002	1.11896	4.01733	q7776914C5Track0001t002	0.90505	2.75224	q7776914C2Track0199t002	1.08375	3.75902
				q7826916A2Track0036t002	1.00178	3.2486	q7776914E4Track0055t002	1.02585	3.38775	q7776914C5Track0002t002	0.88951	2.67969	q7776914C2Track0200t002	1.16433	4.40028
				q7826916A2Track0037t002	0.99809	3.22789	q7776914E4Track0056t002	1.13687	4.16091	q7776914C5Track0003t002	1.05408	3.56161	q7776914C2Track0201t002	1.20409	4.79944
				q7826916A2Track0038t002	0.99316	3.20052	q7776914E4Track0057t002	1.04617	3.51162	q7776914C5Track0004t002	1.08141	3.74285	q7776914C2Track0202t002	1.2122	4.89034
				q7826916A2Track0039t002	0.99165	3.19219	q7776914E4Track0058t002	1.15328	4.30093	q7776914C5Track0005t002	1.06471	3.63047	q7776914C2Track0203t002	1.17557	4.50619
				q7826916A2Track0040t002	0.99132	3.19041	q7776914E4Track0059t002	1.12461	4.06167	q7776914C5Track0006t002	0.93544	2.89917	q7776914C2Track0204t002	1.09645	3.84891
				q7826916A2Track0041t002	1.04002	3.47349	q7776914E4Track0060t002	1.09644	3.84887	q7776914C5Track0007t002	1.03096	3.41835	q7776914C2Track0205t002	1.10374	3.90215
				q7826916A2Track0042t002	1.01405	3.3186	q7776914E4Track0061t002	1.13794	4.16975	q7776914C5Track0008t002	0.93498	2.89689	q7776914C2Track0206t002	1.19339	4.68487
				q7826916A2Track0043t002	0.99191	3.19366	q7776914E4Track0062t002	1.0276	3.3982	q7776914C5Track0009t002	1.05755	3.5839	q7776914C2Track0207t002	1.1528	4.29671
				q7826916A2Track0044t002	1.02958	3.41005	q7776914E4Track0063t002	1.08515	3.76881	q7776914C5Track0010t002	0.84961	2.49986	q7776914C2Track0208t002	0.99428	3.20671
				q7826916A2Track0045t002	1.02336	3.37298	q7776914E4Track0065t002	1.086	3.77468	q7776914C5Track0011t002	0.99674	3.22037	q7776914C2Track0209t002	1.08479	3.76624
				q7826916A2Track0046t002	1.02247	3.36773	q7776914E4Track0066t002	1.04808	3.52362	q7776914C5Track0012t002	0.78482	2.22312	q7776914C2Track0210t002	1.21563	4.92995
				q7826916A2Track0047t002	1.03492	3.44231	q7776914E4Track0067t002	1.14105	4.19576	q7776914C5Track0013t002	0.93957	2.91966	q7776914C2Track0211t002	1.20501	4.80963
				q7826916A2Track0048t002	1.01967	3.35126	q7776914E4Track0068t002	1.12695	4.08028	q7776914C5Track0014t002	0.94914	2.96778	q7776914C2Track0212t002	0.98552	3.1587
				q7826916A2Track0049t002	1.06427	3.62759	q7776914E4Track0069t002	1.0537	3.55918	q7776914C5Track0015t002	0.8554	2.52543	q7776914C2Track0213t002	1.1314	4.11609
				q7826916A2Track0050t002	0.96928	3.07183	q7776914E4Track0070t002	1.07016	3.66654	q7776914C5Track0016t002	1.07495	3.69877	q7776914C2Track0214t002	1.0436	3.49561
				q7826916A2Track0051t002	0.99573	3.21476	q7776914E4Track0071t002	1.14251	4.20799	q7776914C5Track0017t002	1.09762	3.85737	q7776914C2Track0215t002	1.10762	3.93098
				q7826916A2Track0052t002	1.03199	3.42456	q7776914E4Track0072t002	1.09574	3.84384	q7776914C5Track0018t002	1.06698	3.64545	q7776914C2Track0216t002	1.15459	4.31241
				q7826916A2Track0053t002	1.07284	3.68451	q7776914E4Track0073t002	1.01633	3.33179	q7776914C5Track0019t002	1.03447	3.43954	q7776914C2Track0217t002	1.18125	4.56158
				q7826916A2Track0054t002	1.05703	3.58052	q7776914E4Track0074t002	1.03408	3.43716	q7776914C5Track0020t002	0.84743	2.49029	q7776914C2Track0218t002	1.16357	4.39337
				q7826916A2Track0055t002	0.99233	3.19594	q7776914E4Track0075t002	1.03711	3.45562	q7776914C5Track0021t002	0.94032	2.92343	q7776914C2Track0219t002	1.12116	4.03451
				q7826916A2Track0056t002	0.98388	3.1498	q7776914E4Track0076t002	1.14927	4.26584	q7776914C5Track0022t002	1.07757	3.7165	q7776914C2Track0220t002	1.15729	4.33647
				q7826916A2Track0057t002	1.00465	3.26476	q7776914E4Track0077t002	1.07172	3.67701	q7776914C5Track0023t002	0.91041	2.77767	q7776914C2Track0221t002	1.06685	3.64457
				q7826916A2Track0058t002	1.00348	3.25818	q7776914E4Track0078t002	1.04995	3.53538	q7776914C5Track0024t002	1.09148	3.81334	q7776914C2Track0222t002	1.10356	3.90082
				q7826916A2Track0059t002	1.00335	3.25743	q7776914E4Track0079t002	1.06956	3.66253	q7776914C5Track0025t002	1.03117	3.41956	q7776914C2Track0224t002	1.18694	4.61855
				q7826916A2Track0060t002	1.02005	3.35353	q7776914E4Track0080t002	1.16581	4.41394	q7776914C5Track0026t002	1.03831	3.46299	q7776914C2Track0226t002	1.11068	3.95393
				q7826916A2Track0061t002	1.00042	3.24098	q7776914E4Track0081t002	1.02722	3.3959	q7776914C5Track0027t002	0.92521	2.8489	q7776914C2Track0227t002	1.11825	4.01189
				q7826916A2Track0062t002	1.0492	3.53064	q7776914E4Track0082t002	1.1153	3.98914	q7776914C5Track0028t002	0.92348	2.84049	q7776914C2Track0228t002	1.09963	3.87199
				q7826916A2Track0063t002	0.96399	3.04412	q7776914E4Track0083t002	1.06252	3.61611	q7776914C5Track0029t002	0.91919	2.81974	q7776914C2Track0229t002	1.08044	3.73619
				q7826916A2Track0064t002	0.98523	3.15711	q7776914E4Track0084t002	1.1186	4.01459	q7776914C5Track0030t002	0.85292	2.51447	q7776914C2Track0230t002	1.12059	4.03009
				q7826916A2Track0065t002	1.03741	3.45749	q7776914E4Track0085t002	1.15934	4.35482	q7776914C5Track0031t002	1.12009	4.02615	q7776914C2Track0231t002	1.17708	4.52078
				q7826916A2Track0066t002	0.98036	3.13079	q7776914E4Track0086t002	1.09407	3.83184	q7776914C5Track0032t002	1.15923	4.35389	q7776914C2Track0232t002	1.18167	4.5658
				q7826916A2Track0067t002	1.00229	3.25146	q7776914E4Track0087t002	1.12441	4.06007	q7776914C5Track0033t002	0.94219	2.93277	q7776914C2Track0233t002	1.13461	4.14229
				q7826916A2Track0068t002	1.0149	3.32351	q7776914E4Track0088t002	1.06652	3.64242	q7776914C5Track0034t002	0.99591	3.21579	q7776914C2Track0234t002	1.13302	4.12925
				q7826916A2Track0069t002	0.99074	3.18718	q7776914E4Track0089t002	1.07014	3.66646	q7776914C5Track0035t002	1.15425	4.3094	q7776914C2Track0235t002	1.12479	4.06313
				q7826916A2Track0070t002	1.01051	3.2982	q7776914E4Track0090t002	1.05238	3.55078	q7776914C5Track0036t002	0.86864	2.58456	q7776914C2Track0236t002	1.12768	4.08608
				q7826916A2Track0071t002	1.05486	3.56662	q7776914E4Track0091t002	1.09242	3.82004	q7776914C5Track0037t002	1.09341	3.82708	q7776914C2Track0237t002	1.15293	4.29781
				q7826916A2Track0072t002	1.08363	3.75821	q7776914E4Track0092t002	1.05055	3.53918	q7776914C5Track0038t002	1.01494	3.32371	q7776914C2Track0238t002	1.13427	4.13945
				q7826916A2Track0073t002	1.0079	3.28324	q7776914E4Track0093t002	1.01616	3.3308	q7776914C5Track0039t002	1.02488	3.38202	q7776914C2Track0239t002	1.1019	3.88856
				q7826916A2Track0074t002	0.95785	3.01231	q7776914E4Track0094t002	1.08751	3.78533	q7776914C5Track0040t002	1.07265	3.68327	q7776914C2Track0240t002	1.1136	3.97613
				q7826916A2Track0075t002	1.04058	3.47692	q7776914E4Track0095t002	1.11525	3.98872	q7776914C5Track0041t002	1.13714	4.16316	q7776914C2Track0241t002	1.1339	4.13648
				q7826916A2Track0076t002	1.03907	3.46761	q7776914E4Track0096t002	1.07022	3.66697	q7776914C5Track0042t002	1.11739	4.00525	q7776914C2Track0242t002	1.17162	4.46836
				q7826916A2Track0077t002	1.04825	3.52467	q7776914E4Track0097t002	1.04735	3.51905	q7776914C5Track0043t002	0.95077	2.97607	q7776914C2Track0244t002	1.09028	3.80484
				q7826916A2Track0078t002	1.04073	3.47787	q7776914E4Track0098t002	1.05528	3.56928	q7776914C5Track0044t002	1.15904	4.35217	q7776914C2Track0245t002	1.15894	4.35129
				q7826916A2Track0079t002	1.0656	3.63633	q7776914E4Track0099t002	1.11549	3.99057	q7776914C5Track0045t002	1.03265	3.42851	q7776914C2Track0246t002	1.16578	4.41366
				q7826916A2Track0080t002	1.06168	3.61067	q7776914E4Track0100t002	1.06162	3.61026	q7776914C5Track0046t002	0.88263	2.64803	q7776914C2Track0247t002	1.17621	4.51234
				q7826916A2Track0081t002	0.97388	3.09615	q7776914E4Track0101t002	1.06453	3.62928	q7776914C5Track0047t002	1.05743	3.58308	q7776914C2Track0248t002	1.1943	4.69447
				q7826916A2Track0082t002	1.04282	3.49077	q7776914E4Track0102t002	1.07999	3.7331	q7776914C5Track0048t002	1.0687	3.65687	q7776914C2Track0249t002	1.24183	5.25725
				q7826916A2Track0083t002	1.01621	3.33109	q7776914E4Track0103t002	1.09473	3.83656	q7776914C5Track0049t002	0.92706	2.85795	q7776914C2Track0250t002	1.17229	4.47472
				q7826916A2Track0084t002	1.01767	3.33958	q7776914E4Track0104t002	1.10378	3.90245	q7776914C5Track0050t002	0.93834	2.91355	q7776914C2Track0251t002	1.14152	4.19964
				q7826916A2Track0085t002	1.06359	3.62313	q7776914E4Track0105t002	1.13138	4.11594	q7776914C5Track0051t002	0.76922	2.15846	q7776914C2Track0252t002	1.09389	3.83049
				q7826916A2Track0086t002	1.05495	3.56719	q7776914E4Track0106t002	1.03347	3.43348	q7776914C5Track0052t002	1.12469	4.06229	q7776914C2Track0253t002	1.22205	5.00584
				q7826916A2Track0087t002	1.03261	3.42827	q7776914E4Track0107t002	1.06005	3.60006	q7776914C5Track0053t002	1.03154	3.42181	q7776914C2Track0255t002	1.17475	4.49826
				q7826916A2Track0088t002	1.00235	3.25181	q7776914E4Track0108t002	0.99702	3.22192	q7776914C5Track0054t002	0.71476	1.93602	q7776914C2Track0256t002	1.20554	4.81541
				q7826916A2Track0089t002	1.0766	3.70991	q7776914E4Track0109t002	1.07368	3.69018	q7776914C5Track0055t002	0.90037	2.73023	q7776914C2Track0257t002	1.10047	3.87812
				q7826916A2Track0090t002	1.02474	3.38115	q7776914E4Track0110t002	1.08351	3.75738	q7776914C5Track0056t002	1.04795	3.52282	q7776914C2Track0258t002	1.25376	5.42325
				q7826916A2Track0091t002	1.02057	3.35659	q7776914E4Track0111t002	1.0403	3.47522	q7776914C5Track0057t002	1.09005	3.80323	q7776914C2Track0259t002	1.24917	5.35796
				q7826916A2Track0092t002	1.00852	3.28677	q7776914E4Track0112t002	1.06772	3.65032	q7776914C5Track0058t002	1.01552	3.32708	q7776914C2Track0260t002	1.19424	4.69381
				q7826916A2Track0093t002	1.02391	3.37623	q7776914E4Track0113t002	1.11763	4.00707	q7776914C5Track0059t002	1.04396	3.49783	q7776914C2Track0261t002	1.10084	3.88081
				q7826916A2Track0094t002	1.04812	3.52384	q7776914E4Track0114t002	1.12093	4.03275	q7776914C5Track0060t002	1.07784	3.71839	q7776914C2Track0262t002	1.14038	4.19014
				q7826916A2Track0095t002	1.01182	3.30572	q7776914E4Track0115t002	1.12648	4.07657	q7776914C5Track0061t002	0.93937	2.91869	q7776914C2Track0263t002	1.15118	4.28251
				q7826916A2Track0096t002	1.00128	3.24577	q7776914E4Track0116t002	1.10875	3.93942	q7776914C5Track0062t002	0.78261	2.21394	q7776914C2Track0264t002	1.09066	3.8075
				q7826916A2Track0097t002	1.00388	3.26042	q7776914E4Track0117t002	1.11069	3.95405	q7776914C5Track0063t002	0.71637	1.94255	q7776914C2Track0265t002	1.09785	3.85902
				q7826916A2Track0098t002	0.98913	3.17837	q7776914E4Track0118t002	1.11507	3.98738	q7776914C5Track0064t002	1.07824	3.72108	q7776914C2Track0266t002	1.22324	5.02025
				q7826916A2Track0099t002	1.05681	3.5791	q7776914E4Track0119t002	1.1056	3.91594	q7776914C5Track0065t002	0.96597	3.05448	q7776914C2Track0267t002	1.1191	4.01845
				q7826916A2Track0100t002	1.09121	3.81141	q7776914E4Track0120t002	1.08118	3.74128	q7776914C5Track0066t002	1.0433	3.49373	q7776914C2Track0268t002	1.15609	4.32576
				q7826916A2Track0101t002	1.04349	3.49492	q7776914E4Track0121t002	1.05344	3.55751	q7776914C5Track0067t002	0.8361	2.44082	q7776914C2Track0269t002	1.07204	3.67916
				q7826916A2Track0102t002	0.99381	3.20411	q7776914E4Track0122t002	1.0149	3.32349	q7776914C5Track0068t002	0.95466	2.99594	q7776914C2Track0270t002	1.1778	4.52776
				q7826916A2Track0103t002	0.99084	3.18774	q7776914E4Track0123t002	1.08652	3.77837	q7776914C5Track0069t002	0.98354	3.14794	q7776914C2Track0271t002	1.15973	4.3584
				q7826916A2Track0104t002	0.98053	3.13168	q7776914E4Track0124t002	1.07126	3.67393	q7776914C5Track0070t002	1.06061	3.60368	q7776914C2Track0272t002	1.13022	4.10649
				q7826916A2Track0105t002	1.03597	3.44866	q7776914E4Track0125t002	1.07967	3.73089	q7776914C5Track0071t002	0.93091	2.87679	q7776914C2Track0273t002	1.11271	3.96931
				q7826916A2Track0106t002	1.0782	3.72083	q7776914E4Track0126t002	1.08852	3.79242	q7776914C5Track0072t002	1.01546	3.32676	q7776914C2Track0274t002	1.14311	4.21309
				q7826916A2Track0107t002	1.10795	3.93342	q7776914E4Track0127t002	1.11353	3.97557	q7776914C5Track0073t002	0.98292	3.1446	q7776914C2Track0275t002	1.09641	3.84865
				q7826916A2Track0108t002	1.03412	3.43745	q7776914E4Track0128t002	1.09757	3.85702	q7776914C5Track0074t002	0.91089	2.77997	q7776914C2Track0276t002	1.10687	3.92537
				q7826916A2Track0109t002	1.02579	3.3874	q7776914E4Track0129t002	1.09046	3.80608	q7776914C5Track0075t002	0.92645	2.85499	q7776914C2Track0277t002	1.17261	4.47779
				q7826916A2Track0110t002	1.031	3.41855	q7776914E4Track0130t002	1.03248	3.42751	q7776914C5Track0076t002	1.05138	3.54441	q7776914C2Track0278t002	1.09598	3.84553
				q7826916A2Track0111t002	1.0985	3.86374	q7776914E4Track0131t002	1.02946	3.4093	q7776914C5Track0077t002	1.07618	3.70708	q7776914C2Track0279t002	1.07486	3.69811
				q7826916A2Track0112t002	1.05615	3.57487	q7776914E4Track0132t002	1.05358	3.5584	q7776914C5Track0078t002	1.02913	3.40736	q7776914C2Track0280t002	1.11593	3.99393
				q7826916A2Track0113t002	1.01546	3.32673	q7776914E4Track0133t002	1.06012	3.60051	q7776914C5Track0079t002	0.86014	2.54649	q7776914C2Track0281t002	1.10194	3.88887
				q7826916A2Track0114t002	1.00004	3.23884	q7776914E4Track0134t002	1.04612	3.51135	q7776914C5Track0080t002	1.09336	3.82673	q7776914C2Track0282t002	1.18673	4.61644
				q7826916A2Track0115t002	1.00087	3.24349	q7776914E4Track0136t002	1.03255	3.42789	q7776914C5Track0081t002	1.00543	3.26922	q7776914C2Track0283t002	1.12997	4.10452
				q7826916A2Track0116t002	1.0333	3.43243	q7776914E4Track0137t002	1.11622	3.9962	q7776914C5Track0082t002	0.99492	3.21026	q7776914C2Track0284t002	1.12385	4.05563
				q7826916A2Track0117t002	1.07084	3.67108	q7776914E4Track0138t002	1.07452	3.69583	q7776914C5Track0083t002	1.0383	3.46294	q7776914C2Track0285t002	1.20043	4.75961
				q7826916A2Track0118t002	1.03931	3.4691	q7776914E4Track0139t002	1.10678	3.92469	q7776914C5Track0084t002	1.03692	3.45449	q7776914C2Track0286t002	1.15456	4.31218
				q7826916A2Track0119t002	1.08585	3.77367	q7776914E4Track0140t002	1.10721	3.92792	q7776914C5Track0085t002	0.98164	3.13767	q7776914C2Track0287t002	1.08328	3.75581
				q7826916A2Track0120t002	1.09072	3.80792	q7776914E4Track0141t002	1.06905	3.65915	q7776914C5Track0086t002	1.01755	3.3389	q7776914C2Track0288t002	1.19067	4.65663
				q7826916A2Track0121t002	1.04309	3.49247	q7776914E4Track0142t002	1.08867	3.79342	q7776914C5Track0087t002	0.92133	2.83006	q7776914C2Track0289t002	1.19649	4.71748
				q7826916A2Track0122t002	1.02843	3.40317	q7776914E4Track0143t002	1.0771	3.71335	q7776914C5Track0088t002	1.03352	3.43378	q7776914C2Track0290t002	1.17947	4.54411
				q7826916A2Track0123t002	1.12071	4.03096	q7776914E4Track0144t002	1.07644	3.70884	q7776914C5Track0089t002	0.89813	2.71973	q7776914C2Track0291t002	1.13331	4.13162
				q7826916A2Track0124t002	1.08272	3.75194	q7776914E4Track0145t002	1.09168	3.81476	q7776914C5Track0090t002	1.00117	3.24513	q7776914C2Track0292t002	1.09862	3.86463
				q7826916A2Track0125t002	1.05605	3.57421	q7776914E4Track0146t002	1.06946	3.66188	q7776914C5Track0091t002	1.03927	3.46884	q7776914C2Track0293t002	1.11665	3.99946
				q7826916A2Track0126t002	0.99471	3.20913	q7776914E4Track0147t002	1.04824	3.5246	q7776914C5Track0092t002	1.00839	3.28603	q7776914C2Track0294t002	1.17682	4.5182
				q7826916A2Track0127t002	1.01261	3.31026	q7776914E4Track0148t002	1.10118	3.88332	q7776914C5Track0093t002	1.01712	3.33638	q7776914C2Track0295t002	1.06905	3.65915
				q7826916A2Track0128t002	1.02275	3.36941	q7776914E4Track0149t002	1.10061	3.87912	q7776914C5Track0094t002	0.97491	3.10164	q7776914C2Track0297t002	1.03676	3.45346
				q7826916A2Track0129t002	1.07246	3.68196	q7776914E4Track0150t002	1.10374	3.90212	q7776914C5Track0095t002	1.09695	3.85254	q7776914C2Track0298t002	1.18546	4.60364
				q7826916A2Track0130t002	1.05338	3.55715	q7776914E4Track0151t002	1.01181	3.30568	q7776914C5Track0096t002	0.96372	3.0427	q7776914C2Track0299t002	1.09855	3.86416
				q7826916A2Track0131t002	1.01212	3.30742	q7776914E4Track0152t002	1.14691	4.24547	q7776914C5Track0097t002	1.13956	4.18325	q7776914C2Track0300t002	1.17086	4.46115
				q7826916A2Track0132t002	1.06896	3.65859	q7776914E4Track0153t002	1.07549	3.70237	q7776914C5Track0098t002	1.08461	3.76502	q7776914C2Track0301t002	1.16826	4.43676
				q7826916A2Track0133t002	1.06352	3.62265	q7776914E4Track0154t002	1.06244	3.61563	q7776914C5Track0099t002	0.96156	3.03151	q7776914C2Track0302t002	1.11628	3.99663
				q7826916A2Track0134t002	1.09046	3.80612	q7776914E4Track0155t002	1.07377	3.69079	q7776914C5Track0100t002	0.90601	2.75677	q7776914C2Track0303t002	1.09161	3.81428
				q7826916A2Track0135t002	1.03419	3.43786	q7776914E4Track0156t002	1.0591	3.5939	q7776914C5Track0101t002	0.88397	2.65419	q7776914C2Track0304t002	1.1032	3.89818
				q7826916A2Track0136t002	1.05792	3.58627	q7776914E4Track0157t002	1.05327	3.55646	q7776914C5Track0102t002	1.08619	3.77605	q7776914C2Track0305t002	1.05512	3.56824
				q7826916A2Track0137t002	0.97738	3.11481	q7776914E4Track0158t002	1.10671	3.92416	q7776914C5Track0103t002	0.90475	2.75086	q7776914C2Track0306t002	1.14668	4.24352
				q7826916A2Track0138t002	1.07911	3.72706	q7776914E4Track0159t002	1.00695	3.27787	q7776914C5Track0104t002	0.97576	3.10613	q7776914C2Track0308t002	1.18981	4.64784
				q7826916A2Track0139t002	1.06651	3.64235	q7776914E4Track0160t002	1.06432	3.62791	q7776914C5Track0105t002	1.0886	3.79298	q7776914C2Track0309t002	1.07749	3.71599
				q7826916A2Track0140t002	1.00039	3.2408	q7776914E4Track0161t002	1.05039	3.53819	q7776914C5Track0106t002	0.80545	2.30964	q7776914C2Track0310t002	1.19275	4.6782
				q7826916A2Track0141t002	1.06025	3.60133	q7776914E4Track0162t002	1.05975	3.59812	q7776914C5Track0107t002	1.09075	3.80814	q7776914C2Track0311t002	1.10605	3.91922
				q7826916A2Track0142t002	1.02056	3.3565	q7776914E4Track0163t002	1.07191	3.67824	q7776914C5Track0108t002	0.9888	3.17655	q7776914C2Track0312t002	1.09885	3.86631
				q7826916A2Track0143t002	1.04054	3.47667	q7776914E4Track0164t002	1.10592	3.91832	q7776914C5Track0109t002	1.00227	3.25133	q7776914C2Track0313t002	1.12131	4.03566
				q7826916A2Track0144t002	0.99826	3.22883	q7776914E4Track0165t002	1.07346	3.68867	q7776914C5Track0110t002	1.07852	3.723	q7776914C2Track0314t002	1.12401	4.0569
				q7826916A2Track0145t002	0.96134	3.03038	q7776914E4Track0167t002	1.03587	3.44806	q7776914C5Track0111t002	1.09275	3.82236	q7776914C2Track0315t002	1.16436	4.40055
				q7826916A2Track0146t002	1.00046	3.24117	q7776914E4Track0168t002	1.05691	3.57975	q7776914C5Track0112t002	1.07783	3.71832	q7776914C2Track0316t002	1.1302	4.10637
				q7826916A2Track0147t002	1.07646	3.70898	q7776914E4Track0169t002	1.05672	3.57856	q7776914C5Track0113t002	0.93627	2.90328	q7776914C2Track0317t002	1.07493	3.6986
				q7826916A2Track0148t002	1.02153	3.36222	q7776914E4Track0170t002	1.07732	3.71483	q7776914C5Track0114t002	0.88757	2.67073	q7776914C2Track0318t002	1.06482	3.63121
				q7826916A2Track0149t002	1.0515	3.5452	q7776914E4Track0171t002	1.07354	3.68922	q7776914C5Track0115t002	1.06875	3.65718	q7776914C2Track0319t002	1.05728	3.58217
				q7826916A2Track0150t002	1.03629	3.45061	q7776914E4Track0172t002	1.10119	3.88341	q7776914C5Track0116t002	0.96947	3.07284	q7776914C2Track0320t002	1.1346	4.14215
				q7826916A2Track0151t002	0.98745	3.16918	q7776914E4Track0173t002	1.08803	3.78897	q7776914C5Track0117t002	1.02954	3.40982	q7776914C2Track0321t002	1.09128	3.8119
				q7826916A2Track0152t002	0.99651	3.21909	q7776914E4Track0174t002	1.10112	3.88285	q7776914C5Track0118t002	0.96808	3.06552	q7776914C2Track0322t002	1.07187	3.678
				q7826916A2Track0182t002	1.02313	3.37164	q7776914E4Track0175t002	1.03724	3.45642	q7776914C5Track0119t002	0.92664	2.8559	q7776914C2Track0323t002	1.11076	3.95453
				q7826916A2Track0183t002	1.06172	3.61091	q7776914E4Track0176t002	1.05918	3.59438	q7776914C5Track0120t002	1.01073	3.29942	q7776914C2Track0325t002	1.12847	4.09243
				q7826916A2Track0184t002	1.02607	3.38906	q7776914E4Track0177t002	1.04577	3.50911	q7776914C5Track0121t002	1.11601	3.99458	q7776914C2Track0326t002	1.11022	3.9505
				q7826916A2Track0185t002	1.05576	3.5724	q7776914E4Track0179t002	1.06764	3.64981	q7776914C5Track0122t002	1.09446	3.83458	q7776914C2Track0327t002	1.15841	4.34652
				q7826916A2Track0186t002	1.02317	3.3719	q7776914E4Track0180t002	1.06109	3.60682	q7776914C5Track0124t002	1.01446	3.32096	q7776914C2Track0328t002	1.07928	3.72825
				q7826916A2Track0187t002	0.99583	3.21534	q7776914E4Track0181t002	1.07155	3.67586	q7776914C5Track0125t002	1.00834	3.28579	q7776914C2Track0329t002	1.1944	4.6955
				q7826916A2Track0188t002	1.0352	3.44398	q7776914E4Track0182t002	1.05724	3.58187	q7776914C5Track0126t002	1.09199	3.81693	q7776914C2Track0330t002	1.03561	3.44649
				q7826916A2Track0189t002	1.07227	3.68068	q7776914E4Track0183t002	1.15578	4.32298	q7776914C5Track0127t002	0.78033	2.20446	q7776914C2Track0331t002	1.13858	4.17505
				q7826916A2Track0190t002	1.06202	3.61288	q7776914E4Track0184t002	1.02685	3.39369	q7776914C5Track0128t002	0.97252	3.08894	q7776914C2Track0332t002	1.1554	4.3196
				q7826916A2Track0191t002	1.05155	3.54553	q7776914E4Track0185t002	1.01994	3.35287	q7776914C5Track0129t002	0.95668	3.0063	q7776914C2Track0333t002	1.04934	3.53156
				q7826916A2Track0192t002	1.06624	3.64053	q7776914E4Track0186t002	1.09779	3.8586	q7776914C5Track0131t002	0.89156	2.68916	q7776914C2Track0334t002	1.08622	3.77626
				q7826916A2Track0193t002	1.04695	3.51655	q7776914E4Track0187t002	1.08992	3.80228	q7776914C5Track0132t002	1.0759	3.70521	q7776914C2Track0335t002	1.15611	4.32593
				q7826916A2Track0194t002	1.01407	3.31869	q7776914E4Track0188t002	1.12291	4.04827	q7776914C5Track0133t002	0.89448	2.7027	q7776914C2Track0336t002	1.10722	3.92799
				q7826916A2Track0195t002	1.03059	3.4161	q7776914E4Track0189t002	1.13381	4.13573	q7776914C5Track0134t002	1.13012	4.10576	q7776914C2Track0337t002	1.18867	4.63611
				q7826916A2Track0196t002	1.04579	3.50924	q7776914E4Track0190t002	1.08324	3.75551	q7776914C5Track0135t002	1.05931	3.59523	q7776914C2Track0338t002	1.07905	3.72664
				q7826916A2Track0197t002	0.99559	3.21398	q7776914E4Track0191t002	1.09921	3.8689	q7776914C5Track0136t002	0.95196	2.98216	q7776914C2Track0339t002	1.10113	3.88294
				q7826916A2Track0198t002	1.02696	3.39438	q7776914E4Track0192t002	1.07821	3.72088	q7776914C5Track0137t002	1.13041	4.10805	q7776914C2Track0340t002	1.14401	4.22078
				q7826916A2Track0199t002	1.0319	3.42401	q7776914E4Track0193t002	1.07613	3.70672	q7776914C5Track0138t002	1.01128	3.3026	q7776914C2Track0341t002	1.06895	3.6585
				q7826916A2Track0200t002	1.00062	3.24208	q7776914E4Track0194t002	1.05179	3.54701	q7776914C5Track0139t002	1.09449	3.83483	q7776914C2Track0342t002	1.06515	3.63333
				q7826916A3Track0000t002	1.09588	3.8448	q7776914E4Track0195t002	1.09954	3.87134	q7776914C5Track0140t002	0.97546	3.10455	q7776914C2Track0343t002	1.10543	3.91465
				q7826916A3Track0001t002	1.00123	3.24549	q7776914E4Track0196t002	1.0608	3.60492	q7776914C5Track0141t002	0.87104	2.59535	q7776914C2Track0344t002	1.14351	4.21651
				q7826916A3Track0002t002	1.00552	3.26973	q7776914E4Track0197t002	1.14951	4.26792	q7776914C5Track0142t002	0.94039	2.92376	q7776914C2Track0345t002	1.1262	4.07427
				q7826916A3Track0003t002	1.04363	3.49579	q7776914E4Track0198t002	1.08554	3.77152	q7776914C5Track0143t002	0.97023	3.07684	q7776914C2Track0346t002	1.07175	3.6772
				q7826916A3Track0004t002	1.03286	3.42977	q7776914E4Track0199t002	1.08316	3.75496	q7776914C5Track0144t002	1.1462	4.23943	q7776914C2Track0347t002	1.06372	3.62395
				q7826916A3Track0005t002	0.95093	2.9769	q7776914E4Track0201t002	1.02582	3.38761	q7776914C5Track0145t002	0.91804	2.8142	q7776914C2Track0348t002	1.08838	3.79139
				q7826916A3Track0006t002	1.07215	3.67986	q7776914E4Track0202t002	1.10327	3.89867	q7776914C5Track0146t002	1.02241	3.3674	q7776914C2Track0349t002	1.10017	3.87593
				q7826916A3Track0007t002	1.11261	3.9686	q7776914E4Track0204t002	1.07299	3.68552	q7776914C5Track0147t002	0.89022	2.68295	q7776914C2Track0350t002	1.10077	3.88028
				q7826916A3Track0008t002	0.94615	2.95269	q7776914E4Track0205t002	1.0619	3.61209	q7776914C5Track0148t002	1.10586	3.91787	q7776914C2Track0351t002	1.12523	4.0666
				q7826916A3Track0009t002	1.03121	3.4198	q7776914E4Track0206t002	1.07027	3.66729	q7776914C5Track0149t002	1.07722	3.71417	q7776914C2Track0352t002	1.13013	4.10578
				q7826916A3Track0010t002	1.14211	4.20469	q7776914E4Track0207t002	1.16938	4.44729	q7776914C5Track0150t002	1.10373	3.90205	q7776914C2Track0353t002	1.10928	3.9434
				q7826916A3Track0011t002	1.07573	3.70403	q7776914E4Track0209t002	1.06305	3.61958	q7776914C5Track0151t002	0.9566	3.0059	q7776914C2Track0354t002	1.13702	4.16209
				q7826916A3Track0012t002	0.97858	3.1212	q7776914E4Track0210t002	1.12364	4.05399	q7776914C5Track0152t002	0.86667	2.57569	q7776914C2Track0355t002	1.11495	3.98642
				q7826916A3Track0013t002	1.05149	3.54517	q7776914E4Track0212t002	1.08515	3.76877	q7776914C5Track0153t002	1.08498	3.76763	q7776914C2Track0356t002	1.1926	4.67662
				q7826916A3Track0014t002	1.05754	3.58381	q7776914E4Track0213t002	1.13267	4.12638	q7776914C5Track0154t002	1.05562	3.57148	q7776914C2Track0357t002	1.17157	4.46794
				q7826916A3Track0015t002	1.02825	3.40208	q7776914E4Track0214t002	1.16393	4.39662	q7776914C5Track0155t002	1.02451	3.37982	q7776914C2Track0358t002	1.12975	4.10275
				q7826916A3Track0016t002	1.01151	3.30392	q7776914E4Track0215t002	1.08409	3.7614	q7776914C5Track0156t002	0.92572	2.8514	q7776914C2Track0359t002	1.10547	3.91497
				q7826916A3Track0017t002	1.02315	3.37178	q7776914E4Track0216t002	1.09157	3.814	q7776914C5Track0157t002	1.14598	4.23754	q7776914C2Track0360t002	1.12306	4.04945
				q7826916A3Track0018t002	1.05907	3.59369	q7776914E4Track0217t002	1.07565	3.7035	q7776914C5Track0158t002	1.17244	4.47621	q7776914C2Track0361t002	1.12729	4.08297
				q7826916A3Track0019t002	0.97461	3.10002	q7776914E4Track0218t002	1.10676	3.92454	q7776914C5Track0159t002	0.95492	2.99727	q7776914C2Track0362t002	1.11526	3.98884
				q7826916A3Track0020t002	1.05236	3.55065	q7776914E4Track0219t002	1.08901	3.79586	q7776914C5Track0160t002	1.00821	3.28501	q7776914C2Track0364t002	1.09918	3.8687
				q7826916A3Track0021t002	1.04551	3.50751	q7776914E4Track0220t002	1.08798	3.78862	q7776914C5Track0161t002	1.10755	3.93046	q7776914C2Track0365t002	1.14084	4.19397
				q7826916A3Track0022t002	1.00853	3.28684	q7776914E4Track0221t002	0.99413	3.20591	q7776914C5Track0162t002	1.16207	4.37962	q7776914C2Track0366t002	1.13325	4.13116
				q7826916A3Track0023t002	1.01455	3.32148	q7776914E4Track0222t002	1.07987	3.73229	q7776914C5Track0163t002	0.9933	3.20132	q7776914C2Track0367t002	1.0981	3.86086
				q7826916A3Track0024t002	0.93576	2.90074	q7776914E4Track0223t002	1.09048	3.80623	q7776914C5Track0164t002	0.92416	2.84379	q7776914C2Track0368t002	0.93729	2.90836
				q7826916A3Track0025t002	1.01468	3.32224	q7776914E4Track0224t002	1.006	3.27246	q7776914C5Track0165t002	0.94383	2.94099	q7776914C2Track0369t002	1.05241	3.55096
				q7826916A3Track0026t002	0.99346	3.20219	q7776914E4Track0225t002	1.11926	4.01966	q7776914C5Track0166t002	1.15509	4.31687	q7776914C2Track0370t002	1.23468	5.1631
				q7826916A3Track0027t002	0.97152	3.08364	q7776914E4Track0226t002	1.10703	3.92656	q7776914C5Track0167t002	1.11097	3.95614	q7776914C2Track0371t002	1.17494	4.50007
				q7826916A3Track0028t002	0.96288	3.03835	q7776914E4Track0227t002	1.04216	3.48669	q7776914C5Track0168t002	0.88908	2.6777	q7776914C2Track0372t002	1.12725	4.08266
				q7826916A3Track0029t002	1.0654	3.63501	q7776914E4Track0228t002	1.09184	3.8159	q7776914C5Track0169t002	1.1339	4.13643	q7776914C2Track0374t002	1.17674	4.51746
				q7826916A3Track0030t002	1.03025	3.41404	q7776914E4Track0229t002	1.0724	3.68154	q7776914C5Track0170t002	1.01075	3.29959	q7776914C2Track0375t002	1.09525	3.84031
				q7826916A3Track0031t002	1.03465	3.44062	q7776914E4Track0230t002	1.10235	3.8919	q7776914C5Track0171t002	0.89703	2.71462	q7776914C2Track0376t002	1.14382	4.2191
				q7826916A3Track0032t002	1.04361	3.4957	q7776914E4Track0232t002	1.08488	3.76687	q7776914C5Track0172t002	0.97731	3.1144	q7776914C2Track0377t002	1.1459	4.23684
				q7826916A3Track0033t002	1.05215	3.54936	q7776914E4Track0234t002	1.11237	3.96677	q7776914C5Track0173t002	1.08268	3.75162	q7776914C2Track0378t002	1.12471	4.06248
				q7826916A3Track0034t002	1.03409	3.43726	q7776914E4Track0235t002	1.08909	3.7964	q7776914C5Track0174t002	1.04268	3.48989	q7776914C2Track0379t002	1.24911	5.35712
				q7826916A3Track0035t002	0.97558	3.10519	q7776914E4Track0236t002	1.08492	3.76715	q7776914C5Track0175t002	0.89968	2.72701	q7776914C2Track0380t002	1.12669	4.0782
				q7826916A3Track0036t002	1.04829	3.52493	q7776914E4Track0237t002	1.08231	3.74908	q7776914C5Track0176t002	0.94921	2.96815	q7776914C2Track0381t002	1.17288	4.48041
				q7826916A3Track0037t002	0.98649	3.16398	q7776914E4Track0238t002	1.11522	3.98847	q7776914C5Track0177t002	0.94273	2.93547	q7776914C2Track0382t002	1.0929	3.82348
				q7826916A3Track0038t002	1.01141	3.30334	q7776914E4Track0239t002	1.10842	3.93694	q7776914C5Track0178t002	1.06594	3.63858	q7776914C2Track0383t002	1.11045	3.95224
				q7826916A3Track0039t002	1.01875	3.34589	q7776914E4Track0240t002	1.11153	3.9604	q7776914C5Track0181t002	0.98236	3.14158	q7776914C2Track0384t002	1.10954	3.94536
				q7826916A3Track0040t002	1.05904	3.59348	q7776914E4Track0242t002	1.11396	3.97885	q7776914C5Track0182t002	0.80048	2.28868	q7776914C2Track0385t002	1.17494	4.50008
				q7826916A3Track0041t002	1.03164	3.42244	q7776914E4Track0243t002	1.10559	3.91586	q7776914C5Track0183t002	0.99955	3.23605	q7776914C2Track0386t002	1.08083	3.73886
				q7826916A3Track0042t002	1.06216	3.61375	q7776914E4Track0244t002	1.15318	4.30005	q7776914C5Track0184t002	1.13554	4.14989	q7776914C2Track0387t002	1.14154	4.19985
				q7826916A3Track0043t002	1.08659	3.77887	q7776914E4Track0245t002	1.10571	3.91673	q7776914C5Track0185t002	1.11388	3.97827	q7776914C2Track0389t002	1.0815	3.74345
				q7826916A3Track0044t002	1.00396	3.26086	q7776914E4Track0246t002	1.08641	3.77755	q7776914C5Track0186t002	1.08668	3.77945	q7776914C2Track0390t002	1.08941	3.79869
				q7826916A3Track0045t002	1.03673	3.45328	q7776914E4Track0247t002	1.13391	4.13652	q7776914C5Track0187t002	0.96789	3.06454	q7776914C2Track0391t002	1.07541	3.70183
				q7826916A3Track0046t002	1.01461	3.32181	q7776914E4Track0248t002	1.08517	3.76894	q7776914C5Track0188t002	1.02953	3.40974	q7776914C2Track0392t002	1.1028	3.89522
				q7826916A3Track0047t002	0.99465	3.20876	q7776914E4Track0249t002	1.09987	3.87374	q7776914C5Track0189t002	1.03466	3.4407	q7776914C2Track0393t002	1.08077	3.73842
				q7826916A3Track0048t002	1.03274	3.42909	q7776914E4Track0250t002	1.05476	3.56594	q7776914C5Track0190t002	0.80532	2.3091	q7776914C2Track0394t002	1.14622	4.23962
				q7826916A3Track0049t002	1.0956	3.84278	q7776914E4Track0251t002	1.14982	4.27067	q7776914C5Track0191t002	0.79028	2.24588	q7776914C2Track0395t002	1.17912	4.54067
				q7826916A3Track0050t002	1.10803	3.93402	q7776914E4Track0252t002	1.07217	3.68002	q7776914C5Track0192t002	1.16681	4.42323	q7776914C2Track0396t002	1.14786	4.25366
				q7826916A3Track0051t002	1.0521	3.54899	q7776914E4Track0254t002	1.11389	3.97833	q7776914C5Track0193t002	0.96317	3.03988	q7776914C2Track0397t002	1.22342	5.02246
				q7826916A3Track0052t002	1.07597	3.70563	q7776914E4Track0255t002	1.1136	3.97616	q7776914C5Track0194t002	1.18265	4.57545	q7776914C2Track0398t002	1.14268	4.2095
				q7826916A3Track0053t002	0.97097	3.08076	q7776914E4Track0256t002	1.03792	3.46059	q7776914C5Track0195t002	1.01478	3.3228	q7776914C2Track0399t002	1.14424	4.22273
				q7826916A3Track0054t002	0.98465	3.15396	q7776914E4Track0258t002	1.1079	3.93307	q7776914C5Track0196t002	1.00247	3.25245	q7776914C2Track0400t002	1.10536	3.91413
				q7826916A3Track0055t002	1.04044	3.47606	q7776914E4Track0259t002	1.12094	4.03279	q7776914C5Track0197t002	0.90233	2.73944	q7776914C3Track0000t002	1.18637	4.6128
				q7826916A3Track0056t002	1.02603	3.38885	q7776914E4Track0260t002	1.06212	3.61352	q7776914C5Track0198t002	0.79142	2.25068	q7776914C3Track0001t002	1.12403	4.05707
				q7826916A3Track0057t002	1.03066	3.4165	q7776914E4Track0261t002	1.08892	3.79519	q7776914C5Track0199t002	1.03929	3.46896	q7776914C3Track0002t002	1.12298	4.04879
				q7826916A3Track0058t002	1.06742	3.64838	q7776914E4Track0262t002	1.10762	3.93096	q7776914C5Track0200t002	0.98985	3.18235	q7776914C3Track0003t002	0.93314	2.88781
				q7826916A3Track0059t002	1.02448	3.3796	q7776914E4Track0263t002	1.0923	3.81919	q7776914C5Track0201t002	1.06813	3.65304	q7776914C3Track0004t002	1.18069	4.55605
				q7826916A3Track0060t002	1.01999	3.35315	q7776914E4Track0264t002	1.07908	3.72686	q7776914C5Track0202t002	1.11694	4.00176	q7776914C3Track0005t002	1.11223	3.96568
				q7826916A3Track0061t002	1.0336	3.43428	q7776914E4Track0265t002	1.07824	3.72113	q7776914C5Track0203t002	0.98198	3.13949	q7776914C3Track0006t002	1.02191	3.36443
				q7826916A3Track0062t002	1.02459	3.38025	q7776914E4Track0266t002	1.112	3.96393	q7776914C5Track0204t002	0.77759	2.19308	q7776914C3Track0007t002	1.18996	4.64939
				q7826916A3Track0063t002	1.03738	3.45728	q7776914E4Track0267t002	1.11222	3.96565	q7776914C5Track0205t002	1.09215	3.8181	q7776914C3Track0008t002	1.14744	4.2501
				q7826916A3Track0064t002	1.01034	3.29722	q7776914E4Track0268t002	1.10717	3.92763	q7776914C5Track0206t002	0.91578	2.80332	q7776914C3Track0009t002	1.20337	4.79156
				q7826916A3Track0065t002	1.03278	3.42934	q7776914E4Track0269t002	1.13716	4.16329	q7776914C5Track0207t002	1.1231	4.04971	q7776914C3Track0010t002	1.17806	4.53029
				q7826916A3Track0066t002	1.00154	3.24724	q7776914E4Track0270t002	1.10689	3.92555	q7776914C5Track0208t002	0.89727	2.71573	q7776914C3Track0011t002	1.08903	3.79597
				q7826916A3Track0067t002	1.07169	3.6768	q7776914E4Track0271t002	1.13244	4.12454	q7776914C5Track0209t002	1.14866	4.26059	q7776914C3Track0012t002	1.09782	3.85885
				q7826916A3Track0068t002	1.04569	3.50866	q7776914E4Track0272t002	1.08839	3.79145	q7776914C5Track0210t002	0.99808	3.22787	q7776914C3Track0013t002	1.05205	3.54872
				q7826916A3Track0069t002	1.01576	3.32849	q7776914E4Track0273t002	1.10967	3.94636	q7776914C5Track0211t002	1.10533	3.91393	q7776914C3Track0014t002	1.04113	3.48033
				q7826916A3Track0070t002	1.01453	3.32135	q7776914E4Track0274t002	1.07253	3.68242	q7776914C5Track0212t002	1.04914	3.53029	q7776914C3Track0015t002	1.14181	4.20212
				q7826916A3Track0071t002	1.04623	3.51204	q7776914E4Track0275t002	1.10257	3.89349	q7776914C5Track0213t002	1.15964	4.3576	q7776914C3Track0016t002	1.11901	4.01778
				q7826916A3Track0072t002	0.99892	3.23255	q7776914E4Track0276t002	1.11283	3.97028	q7776914C5Track0214t002	1.05567	3.57177	q7776914C3Track0017t002	1.18527	4.60166
				q7826916A3Track0073t002	1.04965	3.53353	q7776914E4Track0277t002	1.11511	3.98769	q7776914C5Track0215t002	0.99038	3.18523	q7776914C3Track0018t002	1.10663	3.92357
				q7826916A3Track0074t002	1.00651	3.27536	q7776914E4Track0278t002	1.1706	4.45869	q7776914C5Track0216t002	1.08425	3.76255	q7776914C3Track0019t002	1.02299	3.3708
				q7826916A3Track0075t002	1.07843	3.72242	q7776914E4Track0279t002	1.13148	4.11669	q7776914C5Track0217t002	1.08371	3.75874	q7776914C3Track0020t002	1.12881	4.09521
				q7826916A3Track0076t002	1.00655	3.27556	q7776914E4Track0280t002	1.10386	3.90305	q7776914C5Track0218t002	0.79507	2.26596	q7776914C3Track0021t002	1.1099	3.94804
				q7826916A3Track0077t002	0.95873	3.01685	q7776914E4Track0281t002	1.09986	3.87366	q7776914C5Track0219t002	1.04767	3.52103	q7776914C3Track0022t002	1.19558	4.70786
				q7826916A3Track0078t002	1.11978	4.02372	q7776914E4Track0282t002	1.1457	4.23515	q7776914C5Track0220t002	1.09085	3.80886	q7776914C3Track0023t002	1.0053	3.2685
				q7826916A3Track0079t002	1.02879	3.40528	q7776914E4Track0283t002	1.08007	3.73367	q7776914C5Track0222t002	0.7619	2.1283	q7776914C3Track0024t002	1.19585	4.71073
				q7826916A3Track0080t002	1.01143	3.30349	q7776914E4Track0284t002	1.1382	4.17194	q7776914C5Track0223t002	0.68345	1.80887	q7776914C3Track0025t002	1.115	3.98686
				q7826916A3Track0081t002	1.01722	3.33696	q7776914E4Track0285t002	1.12536	4.06764	q7776914C5Track0224t002	0.80189	2.29463	q7776914C3Track0026t002	1.09161	3.81425
				q7826916A3Track0082t002	1.0188	3.3462	q7776914E4Track0286t002	1.04482	3.50324	q7776914C5Track0225t002	1.07414	3.69327	q7776914C3Track0027t002	1.16909	4.44449
				q7826916A3Track0083t002	1.06343	3.62208	q7776914E4Track0287t002	1.07618	3.70709	q7776914C5Track0226t002	0.87785	2.62621	q7776914C3Track0028t002	1.074	3.69231
				q7826916A3Track0084t002	1.05313	3.55556	q7776914E4Track0288t002	1.07294	3.68516	q7776914C5Track0227t002	0.92574	2.85148	q7776914C3Track0029t002	1.16731	4.42789
				q7826916A3Track0085t002	1.04504	3.50458	q7776914E4Track0289t002	1.04996	3.53547	q7776914C5Track0228t002	0.95609	3.00327	q7776914C3Track0030t002	1.04379	3.49679
				q7826916A3Track0086t002	1.02604	3.38886	q7776914E4Track0290t002	1.05999	3.59967	q7776914C5Track0229t002	1.15134	4.28391	q7776914C3Track0031t002	1.05961	3.59718
				q7826916A3Track0087t002	1.07799	3.71942	q7776914E4Track0291t002	1.08266	3.7515	q7776914C5Track0230t002	1.07227	3.68071	q7776914C3Track0032t002	1.0762	3.7072
				q7826916A3Track0088t002	1.03831	3.46298	q7776914E4Track0292t002	1.04302	3.49204	q7776914C5Track0231t002	0.9506	2.97523	q7776914C3Track0033t002	1.11672	4.00008
				q7826916A3Track0089t002	1.04981	3.53454	q7776914E4Track0293t002	1.12091	4.03254	q7776914C5Track0232t002	1.14601	4.23776	q7776914C3Track0034t002	1.13145	4.11651
				q7826916A3Track0090t002	1.05327	3.55648	q7776914E4Track0294t002	1.01876	3.34594	q7776914C5Track0233t002	0.87611	2.6183	q7776914C3Track0035t002	1.19965	4.7512
				q7826916A3Track0091t002	1.04555	3.50774	q7776914E4Track0295t002	1.06827	3.65399	q7776914C5Track0234t002	0.97574	3.10603	q7776914C3Track0036t002	1.1127	3.96929
				q7826916A3Track0092t002	1.0271	3.3952	q7776914E4Track0296t002	1.12738	4.08368	q7776914C5Track0235t002	0.79497	2.26553	q7776914C3Track0037t002	1.15803	4.34307
				q7826916A3Track0093t002	1.05178	3.54696	q7776914E4Track0297t002	1.08613	3.77561	q7776914C5Track0236t002	0.77472	2.1812	q7776914C3Track0038t002	1.15863	4.34846
				q7826916A3Track0094t002	0.99135	3.19054	q7776914E4Track0298t002	1.06671	3.64364	q7776914C5Track0237t002	1.09913	3.86834	q7776914C3Track0039t002	1.02728	3.39627
				q7826916A3Track0095t002	1.02534	3.38476	q7776914E4Track0299t002	1.07495	3.69874	q7776914C5Track0238t002	0.9658	3.05355	q7776914C3Track0040t002	1.12277	4.04712
				q7826916A3Track0096t002	1.01832	3.34341	q7776914E4Track0300t002	1.0946	3.83562	q7776914C5Track0239t002	0.69252	1.84574	q7776914C3Track0041t002	1.15424	4.30936
				q7826916A3Track0097t002	1.03141	3.42104	q7776914E4Track0301t002	1.07254	3.68253	q7776914C5Track0240t002	0.78967	2.24334	q7776914C3Track0042t002	1.12943	4.10013
				q7826916A3Track0098t002	1.00365	3.25911	q7776914E4Track0302t002	1.09808	3.86068	q7776914C5Track0241t002	1.04087	3.47869	q7776914C3Track0043t002	1.11078	3.95473
				q7826916A3Track0099t002	1.03738	3.45726	q7776914F3Track0000t002	1.10566	3.91636	q7776914C5Track0242t002	0.7798	2.20227	q7776914C3Track0044t002	1.07745	3.71569
				q7826916A3Track0100t002	1.04979	3.53438	q7776914F3Track0001t002	1.06254	3.61624	q7776914C5Track0243t002	0.87804	2.62709	q7776914C3Track0045t002	1.08563	3.77214
				q7826916A3Track0101t002	1.04687	3.51603	q7776914F3Track0002t002	1.10433	3.90649	q7776914C5Track0244t002	1.07544	3.70208	q7776914C3Track0046t002	1.12507	4.06534
				q7826916A3Track0102t002	0.99158	3.19185	q7776914F3Track0003t002	1.1305	4.10877	q7776914C5Track0245t002	1.15349	4.30271	q7776914C3Track0047t002	1.18239	4.57292
				q7826916A3Track0103t002	1.02504	3.38293	q7776914F3Track0004t002	1.13875	4.17649	q7776914C5Track0246t002	0.65353	1.6866	q7776914C3Track0048t002	1.12849	4.09262
				q7826916A3Track0104t002	1.0273	3.3964	q7776914F3Track0005t002	1.11209	3.96463	q7776914C5Track0247t002	0.97281	3.09046	q7776914C3Track0049t002	1.16812	4.43543
				q7826916A3Track0105t002	1.05348	3.55776	q7776914F3Track0006t002	1.11475	3.98487	q7776914C5Track0248t002	0.82851	2.40802	q7776914C3Track0050t002	1.05365	3.55888
				q7826916A3Track0106t002	1.03998	3.47322	q7776914F3Track0007t002	1.15875	4.34959	q7776914C5Track0249t002	1.00249	3.25258	q7776914C3Track0051t002	1.14534	4.23205
				q7826916A3Track0107t002	0.97963	3.12686	q7776914F3Track0008t002	1.0915	3.81349	q7776914C5Track0250t002	1.00639	3.27467	q7776914C3Track0052t002	1.08577	3.77313
				q7826916A3Track0108t002	1.06485	3.63142	q7776914F3Track0009t002	1.08627	3.77662	q7776914C5Track0251t002	1.01353	3.31557	q7776914C3Track0053t002	1.10809	3.93448
				q7826916A3Track0109t002	1.01675	3.33421	q7776914F3Track0010t002	1.08736	3.78424	q7776914C5Track0252t002	0.73972	2.03751	q7776914C3Track0054t002	1.10594	3.91843
				q7826916A3Track0110t002	1.06496	3.63211	q7776914F3Track0011t002	1.09955	3.87143	q7776914C5Track0253t002	1.03423	3.43808	q7776914C3Track0055t002	1.18697	4.61887
				q7826916A3Track0111t002	0.99445	3.20766	q7776914F3Track0012t002	1.04882	3.52827	q7776914C5Track0254t002	0.76226	2.12978	q7776914C3Track0056t002	1.02274	3.36935
				q7826916A3Track0112t002	1.03046	3.41533	q7776914F3Track0013t002	1.0372	3.45616	q7776914C5Track0255t002	0.97926	3.12487	q7776914C3Track0057t002	1.15965	4.35764
				q7826916A3Track0113t002	1.05483	3.56639	q7776914F3Track0014t002	1.08591	3.77408	q7776914C5Track0256t002	0.93463	2.89517	q7776914C3Track0058t002	1.1707	4.45967
				q7826916A3Track0114t002	1.05731	3.58235	q7776914F3Track0015t002	1.0801	3.73387	q7776914C5Track0257t002	0.9159	2.80393	q7776914C3Track0059t002	1.13315	4.1303
				q7826916A3Track0115t002	1.02853	3.40372	q7776914F3Track0016t002	1.11426	3.98116	q7776914C5Track0258t002	1.08175	3.74522	q7776914C3Track0060t002	1.09122	3.81146
				q7826916A3Track0116t002	1.03205	3.42488	q7776914F3Track0017t002	1.05717	3.58145	q7776914C5Track0259t002	0.75947	2.11832	q7776914C3Track0061t002	1.0593	3.59519
				q7826916A3Track0117t002	1.05714	3.58126	q7776914F3Track0018t002	1.09693	3.85242	q7776914C5Track0260t002	0.6665	1.73976	q7776914C3Track0062t002	1.13649	4.15771
				q7826916A3Track0118t002	1.05738	3.58278	q7776914F3Track0019t002	1.07287	3.68474	q7776914C5Track0261t002	1.05575	3.57232	q7776914C3Track0064t002	1.10386	3.90301
				q7826916A3Track0119t002	1.02852	3.40369	q7776914F3Track0020t002	1.0601	3.60039	q7776914C5Track0262t002	0.79742	2.2758	q7776914C3Track0065t002	1.05805	3.58713
				q7826916A3Track0120t002	1.09152	3.81361	q7776914F3Track0021t002	1.09867	3.86499	q7776914C5Track0263t002	0.75831	2.11357	q7776914C3Track0066t002	1.20384	4.79677
				q7826916A3Track0121t002	1.0995	3.87104	q7776914F3Track0022t002	1.10832	3.93622	q7776914C5Track0264t002	0.78854	2.23862	q7776914C3Track0067t002	1.09757	3.85705
				q7826916A3Track0122t002	1.12476	4.06285	q7776914F3Track0023t002	1.12114	4.03434	q7776914C5Track0265t002	1.05833	3.5889	q7776914C3Track0068t002	1.1093	3.94355
				q7826916A3Track0123t002	1.0494	3.53192	q7776914F3Track0024t002	1.07483	3.6979	q7776914C5Track0266t002	1.08999	3.80275	q7776914C3Track0069t002	1.10921	3.94288
				q7826916A3Track0124t002	1.07414	3.69328	q7776914F3Track0025t002	1.06283	3.61818	q7776914C5Track0267t002	1.02018	3.35429	q7776914C3Track0070t002	1.03395	3.43642
				q7826916A3Track0125t002	1.01786	3.34071	q7776914F3Track0026t002	1.06559	3.63623	q7776914C5Track0268t002	0.66077	1.71632	q7776914C3Track0071t002	1.13303	4.12935
				q7826916A3Track0126t002	1.08231	3.7491	q7776914F3Track0027t002	1.15158	4.28593	q7776914C5Track0269t002	0.65533	1.69401	q7776914C3Track0072t002	1.18807	4.63006
				q7826916A3Track0127t002	1.09697	3.85265	q7776914F3Track0028t002	1.12279	4.04727	q7776914C5Track0270t002	1.06343	3.62205	q7776914C3Track0073t002	1.06152	3.6096
				q7826916A3Track0128t002	1.08707	3.78221	q7776914F3Track0029t002	1.08552	3.77133	q7776914C5Track0271t002	1.10606	3.91931	q7776914C3Track0074t002	1.08071	3.73801
				q7826916A3Track0129t002	1.0677	3.65021	q7776914F3Track0030t002	1.12203	4.04137	q7776914C5Track0272t002	0.9923	3.19581	q7776914C3Track0075t002	1.09888	3.8665
				q7826916A3Track0130t002	1.06745	3.64856	q7776914F3Track0031t002	1.08981	3.80152	q7776914C5Track0274t002	0.77763	2.19325	q7776914C3Track0076t002	1.20378	4.7961
				q7826916A3Track0131t002	1.04467	3.50224	q7776914F3Track0032t002	1.10026	3.87657	q7776914C5Track0275t002	0.79566	2.26843	q7776914C3Track0077t002	1.01697	3.33554
				q7826916A3Track0132t002	1.0169	3.3351	q7776914F3Track0033t002	1.14002	4.18714	q7776914C5Track0276t002	0.91981	2.82272	q7776914C3Track0078t002	1.20887	4.85255
				q7826916A3Track0133t002	1.0487	3.52754	q7776914F3Track0034t002	1.10968	3.94643	q7776914C5Track0277t002	0.66706	1.74208	q7776914C3Track0079t002	1.01331	3.31432
				q7826916A3Track0134t002	1.01109	3.30151	q7776914F3Track0035t002	1.09081	3.80858	q7776914C5Track0278t002	1.06162	3.61023	q7776914C3Track0080t002	1.08681	3.7804
				q7826916A3Track0135t002	1.02095	3.3588	q7776914F3Track0036t002	1.07221	3.68031	q7776914C5Track0279t002	0.97592	3.10698	q7776914C3Track0081t002	1.03061	3.41623
				q7826916A3Track0136t002	0.99113	3.18934	q7776914F3Track0037t002	1.10056	3.87879	q7776914C5Track0280t002	1.10802	3.93393	q7776914C3Track0082t002	1.09155	3.81383
				q7826916A3Track0137t002	1.07808	3.72001	q7776914F3Track0038t002	1.10474	3.90956	q7776914C5Track0281t002	0.70493	1.89613	q7776914C3Track0083t002	1.2018	4.77443
				q7826916A3Track0138t002	1.0785	3.7229	q7776914F3Track0039t002	1.06509	3.63294	q7776914C5Track0282t002	0.95343	2.98963	q7776914C3Track0084t002	1.10983	3.94751
				q7826916A3Track0139t002	1.06566	3.6367	q7776914F3Track0040t002	1.14289	4.21128	q7776914C5Track0283t002	1.02609	3.38918	q7776914C3Track0085t002	1.02936	3.40871
				q7826916A3Track0140t002	0.962	3.03378	q7776914F3Track0041t002	1.11157	3.96067	q7776914C5Track0284t002	0.94582	2.95101	q7776914C3Track0086t002	1.12408	4.05749
				q7826916A3Track0141t002	1.09463	3.83584	q7776914F3Track0042t002	1.08467	3.76548	q7776914C5Track0285t002	0.86924	2.58724	q7776914C3Track0087t002	1.13835	4.17317
				q7826916A3Track0142t002	0.95036	2.97399	q7776914F3Track0043t002	1.14288	4.21117	q7776914C5Track0286t002	0.95351	2.99005	q7776914C3Track0088t002	1.14263	4.20901
				q7826916A3Track0143t002	0.98584	3.16041	q7776914F3Track0044t002	1.07988	3.73235	q7776914C5Track0287t002	0.85028	2.50281	q7776914C3Track0089t002	1.03913	3.46799
				q7826916A3Track0144t002	1.01176	3.30538	q7776914F3Track0045t002	1.09041	3.80576	q7776914C5Track0288t002	1.05549	3.57062	q7776914C3Track0090t002	1.13531	4.14799
				q7826916A3Track0145t002	1.03535	3.44493	q7776914F3Track0046t002	1.13774	4.16808	q7776914C5Track0289t002	1.00989	3.29463	q7776914C3Track0091t002	1.11397	3.97892
				q7826916A3Track0146t002	1.00714	3.27893	q7776914F3Track0047t002	1.08071	3.73804	q7776914C5Track0290t002	0.7435	2.05295	q7776914C3Track0092t002	1.22477	5.03883
				q7826916A3Track0147t002	0.97595	3.10714	q7776914F3Track0048t002	1.09853	3.86395	q7776914C5Track0291t002	1.01839	3.3438	q7776914C3Track0093t002	1.03926	3.46883
				q7826916A4Track0000t002	1.07586	3.70493	q7776914F3Track0049t002	1.10988	3.94789	q7776914C5Track0292t002	0.73775	2.02949	q7776914C3Track0094t002	1.11306	3.972
				q7826916A4Track0001t002	1.05813	3.5876	q7776914F3Track0050t002	1.10261	3.89383	q7776914C5Track0293t002	0.82343	2.38615	q7776914C3Track0095t002	1.022	3.36498
				q7826916A4Track0002t002	1.04227	3.48736	q7776914F3Track0051t002	1.04584	3.50959	q7776914C5Track0294t002	0.79127	2.25005	q7776914C3Track0096t002	1.14594	4.23716
				q7826916A4Track0003t002	1.03734	3.45706	q7776914F3Track0052t002	1.15284	4.29705	q7776914C5Track0295t002	0.97117	3.08177	q7776914C3Track0097t002	1.09776	3.85839
				q7826916A4Track0004t002	1.00866	3.28761	q7776914F3Track0053t002	1.01864	3.34528	q7776914C5Track0296t002	0.99426	3.20663	q7776914C3Track0098t002	1.06797	3.65202
				q7826916A4Track0005t002	1.00897	3.28938	q7776914F3Track0054t002	1.07467	3.69688	q7776914C5Track0297t002	1.04469	3.50242	q7776914C3Track0099t002	1.06032	3.60177
				q7826916A4Track0006t002	0.97335	3.09331	q7776914F3Track0055t002	1.10047	3.87811	q7776914C5Track0298t002	0.98886	3.17689	q7776914C3Track0100t002	1.14092	4.19463
				q7826916A4Track0007t002	1.00686	3.27731	q7776914F3Track0056t002	1.12936	4.09961	q7776914C5Track0299t002	0.95392	2.99216	q7776914C3Track0101t002	1.09039	3.80564
				q7826916A4Track0008t002	1.01898	3.34725	q7776914F3Track0057t002	1.06712	3.64637	q7776914C5Track0300t002	0.89272	2.69455	q7776914C3Track0102t002	1.0831	3.75455
				q7826916A4Track0009t002	1.05096	3.54178	q7776914F3Track0058t002	1.08042	3.73607	q7776914C5Track0301t002	0.87901	2.63148	q7776914C3Track0103t002	1.03058	3.41605
				q7826916A4Track0010t002	1.04138	3.48185	q7776914F3Track0059t002	1.16511	4.40752	q7776914C5Track0302t002	1.07311	3.68636	q7776914C3Track0104t002	1.07686	3.71174
				q7826916A4Track0011t002	1.04998	3.53559	q7776914F3Track0060t002	1.09331	3.82634	q7776914C5Track0303t002	1.02013	3.35399	q7776914C3Track0105t002	1.19778	4.73118
				q7826916A4Track0012t002	1.05033	3.53781	q7776914F3Track0061t002	1.10045	3.87798	q7776914C5Track0304t002	1.02313	3.37162	q7776914C3Track0106t002	1.10497	3.91121
				q7826916A4Track0013t002	1.04735	3.51903	q7776914F3Track0062t002	1.1405	4.19115	q7776914C5Track0305t002	0.92494	2.84759	q7776914C3Track0107t002	1.09287	3.82323
				q7826916A4Track0014t002	0.94648	2.95434	q7776914F3Track0063t002	1.08979	3.80134	q7776914C5Track0306t002	1.06529	3.63428	q7776914C3Track0108t002	1.14579	4.23595
				q7826916A4Track0015t002	1.07783	3.71828	q7776914F3Track0064t002	1.09231	3.81924	q7776914C5Track0307t002	0.71334	1.93023	q7776914C3Track0109t002	1.08253	3.75059
				q7826916A4Track0016t002	1.03441	3.43919	q7776914F3Track0065t002	1.11119	3.95779	q7776914C5Track0308t002	1.10061	3.8791	q7776914C3Track0110t002	1.04427	3.4998
				q7826916A4Track0017t002	1.04871	3.52758	q7776914F3Track0066t002	1.11297	3.97129	q7776914C5Track0309t002	0.73882	2.03384	q7776914C3Track0111t002	1.06642	3.64174
				q7826916A4Track0018t002	1.06812	3.65297	q7776914F3Track0067t002	1.07699	3.7126	q7776914C5Track0310t002	0.99456	3.20828	q7776914C3Track0112t002	1.1397	4.18439
				q7826916A4Track0019t002	1.03208	3.42507	q7776914F3Track0068t002	1.10635	3.92149	q7776914C5Track0311t002	1.05573	3.57216	q7776914C3Track0113t002	1.06533	3.63455
				q7826916A4Track0020t002	1.06404	3.62608	q7776914F3Track0069t002	1.08507	3.76823	q7776914C5Track0312t002	0.81935	2.3687	q7776914C3Track0114t002	1.1084	3.93681
				q7826916A4Track0021t002	1.04551	3.5075	q7776914F3Track0070t002	1.13784	4.16893	q7776914C5Track0313t002	0.9506	2.97523	q7776914C3Track0116t002	1.05977	3.59823
				q7826916A4Track0022t002	1.05597	3.57372	q7776914F3Track0071t002	1.12956	4.10123	q7776914C5Track0314t002	1.14511	4.23007	q7776914C3Track0117t002	1.18179	4.56697
				q7826916A4Track0023t002	1.07563	3.70333	q7776914F3Track0072t002	1.07557	3.70293	q7776914C5Track0315t002	1.10984	3.94759	q7776914C3Track0118t002	1.12876	4.09474
				q7826916A4Track0024t002	1.06798	3.65204	q7776914F3Track0073t002	1.13461	4.14231	q7776914C5Track0316t002	1.09506	3.83893	q7776914C3Track0119t002	1.07782	3.71826
				q7826916A4Track0025t002	1.06463	3.62996	q7776914F3Track0074t002	1.13591	4.15299	q7776914C5Track0317t002	0.99634	3.21819	q7776914C3Track0120t002	1.13296	4.12878
				q7826916A4Track0026t002	1.06874	3.6571	q7776914F3Track0075t002	1.09295	3.82378	q7776914C5Track0318t002	0.81558	2.35261	q7776914C3Track0122t002	1.02235	3.36704
				q7826916A4Track0027t002	1.06143	3.60904	q7776914F3Track0076t002	1.07225	3.68055	q7776914C5Track0319t002	1.01501	3.32416	q7776914C3Track0123t002	1.11313	3.97254
				q7826916A4Track0028t002	1.02114	3.35993	q7776914F3Track0077t002	1.10913	3.94227	q7776914C5Track0320t002	1.09666	3.85045	q7776914C3Track0124t002	1.10737	3.92911
				q7826916A4Track0029t002	1.06544	3.63528	q7776914F3Track0078t002	1.13328	4.13136	q7776914C5Track0321t002	1.07472	3.69718	q7776914C3Track0125t002	1.11878	4.01595
				q7826916A4Track0030t002	1.03369	3.43483	q7776914F3Track0079t002	1.12388	4.05592	q7776914C5Track0322t002	0.92026	2.82491	q7776914C3Track0126t002	1.06001	3.59977
				q7826916A4Track0031t002	1.05304	3.55499	q7776914F3Track0080t002	1.06582	3.6378	q7776914C5Track0323t002	0.92208	2.83372	q7776914C3Track0127t002	1.13327	4.13134
				q7826916A4Track0032t002	1.09744	3.85605	q7776914F3Track0081t002	1.10045	3.87799	q7776914C5Track0324t002	1.00036	3.24062	q7776914C3Track0128t002	1.05702	3.58046
				q7826916A4Track0033t002	1.06544	3.63528	q7776914F3Track0082t002	1.13757	4.16666	q7776914C5Track0325t002	0.94208	2.93224	q7776914C3Track0129t002	1.09138	3.81264
				q7826916A4Track0034t002	1.06615	3.63996	q7776914F3Track0083t002	1.10603	3.91907	q7776914C5Track0326t002	0.9698	3.07454	q7776914C3Track0130t002	1.14242	4.20728
				q7826916A4Track0035t002	1.07562	3.70328	q7776914F3Track0084t002	1.15514	4.31732	q7776914C5Track0327t002	0.92709	2.8581	q7776914C3Track0131t002	1.11702	4.00232
				q7826916A4Track0036t002	1.02945	3.40928	q7776914F3Track0085t002	1.18431	4.59203	q7776914C5Track0328t002	1.00318	3.25648	q7776914C3Track0132t002	1.10192	3.88871
				q7826916A4Track0037t002	1.07975	3.73141	q7776914F3Track0086t002	1.11181	3.96253	q7776914C5Track0329t002	0.96149	3.03114	q7776914C3Track0133t002	1.04419	3.49931
				q7826916A4Track0038t002	1.09615	3.84673	q7776914F3Track0087t002	1.14063	4.19223	q7776914E5Track0000t002	1.05421	3.56245	q7776914C3Track0134t002	1.07772	3.71756
				q7826916A4Track0039t002	1.03454	3.43995	q7776914F3Track0088t002	1.12193	4.04053	q7776914E5Track0001t002	1.02335	3.37293	q7776914C3Track0135t002	1.08877	3.79419
				q7826916A4Track0040t002	1.05619	3.57513	q7776914F3Track0089t002	1.08657	3.77873	q7776914E5Track0002t002	1.13872	4.17624	q7776914C3Track0136t002	1.13841	4.17365
				q7826916A4Track0041t002	1.04973	3.53398	q7776914F3Track0090t002	1.07262	3.68301	q7776914E5Track0003t002	1.0855	3.77123	q7776914C3Track0137t002	1.11429	3.98137
				q7826916A4Track0042t002	1.08204	3.74718	q7776914F3Track0091t002	1.11994	4.02502	q7776914E5Track0004t002	1.1237	4.05448	q7776914C3Track0138t002	1.13267	4.1264
				q7826916A4Track0043t002	1.05883	3.59213	q7776914F3Track0092t002	1.15895	4.35132	q7776914E5Track0005t002	1.15321	4.30023	q7776914C3Track0139t002	1.16247	4.38328
				q7826916A4Track0044t002	1.02333	3.37281	q7776914F3Track0093t002	1.18595	4.60858	q7776914E5Track0006t002	1.1296	4.10154	q7776914C3Track0140t002	1.1506	4.27742
				q7826916A4Track0045t002	1.04234	3.48782	q7776914F3Track0094t002	1.09683	3.85168	q7776914E5Track0007t002	1.08645	3.77785	q7776914C3Track0141t002	1.02731	3.39646
				q7826916A4Track0046t002	1.0202	3.35438	q7776914F3Track0095t002	1.10519	3.91284	q7776914E5Track0008t002	1.14006	4.18743	q7776914C3Track0142t002	1.17548	4.50528
				q7826916A4Track0047t002	1.04551	3.50749	q7776914F3Track0096t002	1.11813	4.01094	q7776914E5Track0009t002	1.13361	4.13406	q7776914C3Track0143t002	1.19408	4.69211
				q7826916A4Track0048t002	1.05819	3.588	q7776914F3Track0097t002	1.14051	4.19122	q7776914E5Track0010t002	1.10106	3.88245	q7776914C3Track0144t002	1.18462	4.59516
				q7826916A4Track0049t002	1.07966	3.73081	q7776914F3Track0098t002	1.1069	3.92558	q7776914E5Track0011t002	1.09139	3.81268	q7776914C3Track0145t002	1.15462	4.31275
				q7826916A4Track0050t002	1.06289	3.61852	q7776914F3Track0099t002	1.1525	4.29405	q7776914E5Track0012t002	1.0984	3.86304	q7776914C3Track0146t002	1.16383	4.39572
				q7826916A4Track0051t002	1.02105	3.35936	q7776914F3Track0100t002	1.12193	4.04057	q7776914E5Track0013t002	1.09319	3.82551	q7776914C3Track0147t002	1.1719	4.47101
				q7826916A4Track0052t002	1.09782	3.85884	q7776914F3Track0101t002	1.12434	4.05954	q7776914E5Track0014t002	1.05602	3.57405	q7776914C3Track0149t002	1.16008	4.36153
				q7826916A4Track0053t002	1.0428	3.49065	q7776914F3Track0102t002	1.11727	4.0043	q7776914E5Track0015t002	1.10429	3.9062	q7776914C3Track0150t002	1.10375	3.90222
				q7826916A4Track0054t002	0.99324	3.20097	q7776914F3Track0103t002	1.14363	4.21748	q7776914E5Track0016t002	1.13528	4.14774	q7776914C3Track0151t002	1.16552	4.41128
				q7826916A4Track0055t002	1.05635	3.57615	q7776914F3Track0104t002	1.08978	3.80129	q7776914E5Track0017t002	1.08577	3.7731	q7776914C3Track0152t002	1.16586	4.41441
				q7826916A4Track0056t002	1.03566	3.44681	q7776914F3Track0105t002	1.08588	3.77387	q7776914E5Track0019t002	1.07956	3.73013	q7776914C3Track0153t002	1.17716	4.52158
				q7826916A4Track0057t002	1.02971	3.41082	q7776914F3Track0106t002	1.12055	4.02972	q7776914E5Track0020t002	1.14114	4.19649	q7776914C3Track0154t002	1.14633	4.24052
				q7826916A4Track0058t002	1.02879	3.40531	q7776914F3Track0107t002	1.09863	3.86471	q7776914E5Track0021t002	1.1044	3.90698	q7776914C3Track0155t002	1.07628	3.70774
				q7826916A4Track0059t002	1.0459	3.50993	q7776914F3Track0108t002	1.14623	4.23966	q7776914E5Track0022t002	1.17195	4.47154	q7776914C3Track0156t002	1.19755	4.72878
				q7826916A4Track0060t002	1.05429	3.56297	q7776914F3Track0109t002	1.15726	4.33616	q7776914E5Track0023t002	1.13916	4.17994	q7776914C3Track0157t002	1.06289	3.61852
				q7826916A4Track0061t002	1.0396	3.47092	q7776914F3Track0110t002	1.12592	4.07208	q7776914E5Track0024t002	1.13893	4.17803	q7776914C3Track0158t002	1.10296	3.89638
				q7826916A4Track0062t002	1.03941	3.46974	q7776914F3Track0111t002	1.10619	3.92031	q7776914E5Track0025t002	1.12253	4.04523	q7776914C3Track0159t002	1.18386	4.58755
				q7826916A4Track0063t002	1.05342	3.55741	q7776914F3Track0112t002	1.14631	4.24037	q7776914E5Track0026t002	1.1098	3.94731	q7776914C3Track0160t002	1.0841	3.76148
				q7826916A4Track0064t002	1.05712	3.58112	q7776914F3Track0113t002	1.15977	4.35873	q7776914E5Track0027t002	1.06353	3.62273	q7776914C3Track0161t002	1.09801	3.86017
				q7826916A4Track0065t002	1.07394	3.69194	q7776914F3Track0114t002	1.10958	3.94566	q7776914E5Track0028t002	1.13265	4.12622	q7776914C3Track0162t002	1.16446	4.40149
				q7826916A4Track0066t002	1.07399	3.69226	q7776914F3Track0115t002	1.18515	4.60049	q7776914E5Track0029t002	1.09759	3.85716	q7776914C3Track0163t002	1.119	4.01771
				q7826916A4Track0067t002	1.09211	3.81783	q7776914F3Track0116t002	1.16667	4.42196	q7776914E5Track0030t002	1.05172	3.54657	q7776914C3Track0164t002	1.14155	4.19991
				q7826916A4Track0068t002	1.04381	3.4969	q7776914F3Track0117t002	1.08108	3.74061	q7776914E5Track0031t002	1.08833	3.79108	q7776914C3Track0165t002	1.19809	4.73453
				q7826916A4Track0069t002	1.08703	3.78196	q7776914F3Track0118t002	1.06977	3.66396	q7776914E5Track0032t002	1.11904	4.01802	q7776914C3Track0166t002	1.23424	5.15745
				q7826916A4Track0070t002	1.04284	3.49089	q7776914F3Track0119t002	1.13407	4.13781	q7776914E5Track0033t002	1.07289	3.68485	q7776914C3Track0167t002	1.2014	4.7701
				q7826916A4Track0071t002	1.0513	3.54395	q7776914F3Track0120t002	1.15467	4.31311	q7776914E5Track0034t002	1.01719	3.33679	q7776914C3Track0168t002	1.10603	3.91911
				q7826916A4Track0072t002	1.0032	3.25662	q7776914F3Track0121t002	1.16168	4.37606	q7776914E5Track0035t002	1.09255	3.82098	q7776914C3Track0169t002	1.13407	4.1378
				q7826916A4Track0073t002	1.10707	3.92684	q7776914F3Track0122t002	1.11459	3.98365	q7776914E5Track0036t002	1.17756	4.52542	q7776914C3Track0170t002	1.07057	3.66929
				q7826916A4Track0074t002	1.06445	3.62876	q7776914F3Track0123t002	1.10354	3.90064	q7776914E5Track0037t002	1.10072	3.87993	q7776914C3Track0171t002	1.0824	3.7497
				q7826916A4Track0075t002	1.08487	3.76682	q7776914F3Track0124t002	1.17694	4.51942	q7776914E5Track0038t002	1.01013	3.296	q7776914C3Track0172t002	1.21037	4.86949
				q7826916A4Track0076t002	0.99271	3.19804	q7776914F3Track0125t002	1.12031	4.02791	q7776914E5Track0039t002	1.12069	4.03086	q7776914C3Track0173t002	1.1284	4.09188
				q7826916A4Track0077t002	1.03706	3.45532	q7776914F3Track0126t002	1.13273	4.12691	q7776914E5Track0040t002	1.07513	3.69994	q7776914C3Track0174t002	1.19203	4.67078
				q7826916A4Track0078t002	1.02045	3.35589	q7776914F3Track0127t002	1.1128	3.97003	q7776914E5Track0041t002	1.06927	3.66065	q7776914C3Track0175t002	1.09252	3.82073
				q7826916A4Track0079t002	0.95736	3.00981	q7776914F3Track0128t002	1.16194	4.37845	q7776914E5Track0042t002	1.08633	3.77701	q7776914C3Track0176t002	1.10339	3.89955
				q7826916A4Track0080t002	1.15662	4.33045	q7776914F3Track0129t002	1.1396	4.1836	q7776914E5Track0043t002	1.05174	3.54672	q7776914C3Track0177t002	1.17959	4.54526
				q7826916A4Track0081t002	1.05817	3.58786	q7776914F3Track0130t002	1.10785	3.93271	q7776914E5Track0044t002	1.08212	3.74776	q7776914C3Track0178t002	1.09086	3.80896
				q7826916A4Track0082t002	1.01081	3.29988	q7776914F3Track0131t002	1.13567	4.151	q7776914E5Track0045t002	1.08166	3.74456	q7776914C3Track0179t002	1.09371	3.82923
				q7826916A4Track0083t002	1.18086	4.55777	q7776914F3Track0132t002	1.14623	4.2397	q7776914E5Track0046t002	1.11766	4.00726	q7776914C3Track0180t002	1.14871	4.26105
				q7826916A4Track0084t002	1.10749	3.92997	q7776914F3Track0133t002	1.12404	4.05714	q7776914E5Track0047t002	1.0575	3.58354	q7776914C3Track0181t002	1.14799	4.2548
				q7826916A4Track0085t002	1.02981	3.4114	q7776914F3Track0134t002	1.15363	4.30397	q7776914E5Track0048t002	0.84817	2.49355	q7776914C3Track0182t002	1.11894	4.01718
				q7826916A4Track0086t002	0.99261	3.19749	q7776914F3Track0135t002	1.16134	4.37294	q7776914E5Track0049t002	1.06393	3.62534	q7776914C3Track0183t002	1.18414	4.59033
				q7826916A4Track0087t002	1.09877	3.86572	q7776914F3Track0136t002	1.13965	4.18398	q7776914E5Track0050t002	1.10907	3.94183	q7776914C3Track0184t002	1.13232	4.1236
				q7826916A4Track0088t002	1.12516	4.06607	q7776914F3Track0137t002	1.244	5.2865	q7776914E5Track0051t002	1.01181	3.30564	q7776914C3Track0185t002	1.09427	3.83328
				q7826916A4Track0089t002	1.03995	3.47304	q7776914F3Track0138t002	1.12011	4.02629	q7776914E5Track0052t002	0.93259	2.88507	q7776914C3Track0186t002	1.20036	4.75888
				q7826916A4Track0090t002	1.03629	3.45063	q7776914F3Track0139t002	1.16256	4.38404	q7776914E5Track0053t002	1.09654	3.8496	q7776914C3Track0187t002	1.07453	3.69593
				q7826916A4Track0091t002	0.96987	3.07494	q7776914F3Track0140t002	1.16265	4.38493	q7776914E5Track0054t002	1.14231	4.20633	q7776914C3Track0188t002	1.15537	4.31933
				q7826916A4Track0092t002	0.984	3.15042	q7776914F3Track0141t002	1.15581	4.32327	q7776914E5Track0055t002	1.1938	4.68918	q7776914C3Track0189t002	1.07226	3.68059
				q7826916A4Track0093t002	1.08114	3.74099	q7776914F3Track0142t002	1.14823	4.25685	q7776914E5Track0056t002	1.05959	3.59706	q7776914C3Track0190t002	1.02141	3.36152
				q7826916A4Track0094t002	1.08227	3.74877	q7776914F3Track0143t002	1.11552	3.9908	q7776914E5Track0057t002	1.01097	3.30085	q7776914C3Track0191t002	1.0685	3.65552
				q7826916A4Track0095t002	1.08969	3.80064	q7776914F3Track0144t002	1.13958	4.18344	q7776914E5Track0058t002	0.98414	3.15116	q7776914C3Track0192t002	1.1974	4.72711
				q7826916A4Track0096t002	1.07578	3.70439	q7776914F3Track0145t002	1.12936	4.09962	q7776914E5Track0059t002	1.01484	3.32316	q7776914C3Track0193t002	1.18298	4.57872
				q7826916A4Track0097t002	1.00206	3.25015	q7776914F3Track0146t002	1.15342	4.30211	q7776914E5Track0060t002	0.96856	3.06805	q7776914C3Track0194t002	1.21587	4.93265
				q7826916A4Track0098t002	0.9923	3.19577	q7776914F3Track0147t002	1.16264	4.38486	q7776914E5Track0061t002	1.14305	4.2126	q7776914C3Track0195t002	1.07182	3.67765
				q7826916A4Track0099t002	0.97122	3.08206	q7776914F3Track0148t002	1.11616	3.99573	q7776914E5Track0062t002	0.98412	3.15111	q7776914C3Track0196t002	1.12254	4.04531
				q7826916A4Track0100t002	0.97689	3.1122	q7776914F3Track0149t002	1.1523	4.29231	q7776914E5Track0063t002	0.93943	2.91899	q7776914C3Track0197t002	1.09104	3.81019
				q7826916A4Track0101t002	1.09361	3.82855	q7776914F3Track0150t002	1.18319	4.58086	q7776914E5Track0064t002	1.09014	3.80387	q7776914C3Track0198t002	1.11694	4.00174
				q7826916A4Track0102t002	1.01032	3.2971	q7776914F3Track0151t002	1.1265	4.07667	q7776914E5Track0065t002	0.87293	2.60391	q7776914C3Track0199t002	1.17775	4.52727
				q7826916A4Track0103t002	1.01603	3.33005	q7776914F3Track0152t002	1.16116	4.37137	q7776914E5Track0066t002	1.09322	3.82573	q7776914C3Track0200t002	1.14925	4.26567
				q7826916A4Track0104t002	1.10281	3.8953	q7776914F3Track0153t002	1.19734	4.72654	q7776914E5Track0067t002	1.10315	3.89776	q7776914C3Track0201t002	1.14768	4.2521
				q7826916A4Track0105t002	1.03496	3.44253	q7776914F3Track0154t002	1.12895	4.09632	q7776914E5Track0068t002	1.01688	3.33502	q7776914C3Track0202t002	1.13293	4.12855
				q7826916A4Track0106t002	1.02905	3.40683	q7776914F3Track0155t002	1.17001	4.45318	q7776914E5Track0069t002	1.09368	3.82903	q7776914C3Track0203t002	1.21373	4.9079
				q7826916A4Track0107t002	1.08881	3.79443	q7776914F3Track0156t002	1.09747	3.8563	q7776914E5Track0070t002	1.09881	3.86599	q7776914C3Track0204t002	1.11804	4.01024
				q7826916A4Track0108t002	0.96933	3.0721	q7776914F3Track0157t002	1.13186	4.11981	q7776914E5Track0071t002	1.12281	4.04746	q7776914C3Track0205t002	1.13754	4.16642
				q7826916A4Track0109t002	1.13029	4.10709	q7776914F3Track0158t002	1.11683	4.00086	q7776914E5Track0072t002	1.04973	3.53403	q7776914C3Track0206t002	1.17269	4.47854
				q7826916A4Track0110t002	1.01596	3.32967	q7776914F3Track0159t002	1.15999	4.36077	q7776914E5Track0073t002	0.82592	2.39684	q7776914C3Track0207t002	1.13147	4.11664
				q7826916A4Track0111t002	1.01033	3.29713	q7776914F3Track0160t002	1.19907	4.74501	q7776914E5Track0074t002	0.93352	2.88966	q7776914C3Track0208t002	1.13125	4.11485
				q7826916A4Track0112t002	1.12374	4.05481	q7776914F3Track0161t002	1.14321	4.21398	q7776914E5Track0075t002	1.0778	3.71808	q7776914C3Track0209t002	1.12874	4.09464
				q7826916A4Track0113t002	1.11828	4.01211	q7776914F3Track0162t002	1.12794	4.08821	q7776914E5Track0076t002	1.08807	3.7892	q7776914C3Track0210t002	1.08114	3.74099
				q7826916A4Track0114t002	1.00206	3.25016	q7776914F3Track0163t002	1.16088	4.36883	q7776914E5Track0077t002	1.15242	4.29329	q7776914C3Track0211t002	1.15631	4.32769
				q7826916A4Track0115t002	1.00119	3.24526	q7776914F3Track0164t002	1.15869	4.34904	q7776914E5Track0078t002	1.04673	3.51512	q7776914C3Track0212t002	1.16573	4.41324
				q7826916A4Track0116t002	1.05797	3.58661	q7776914F3Track0165t002	1.12596	4.0724	q7776914E5Track0079t002	1.15853	4.3476	q7776914C3Track0213t002	1.20383	4.79661
				q7826916A4Track0117t002	1.10043	3.87785	q7776914F3Track0166t002	1.15741	4.33757	q7776914E5Track0080t002	0.74312	2.05139	q7776914C3Track0214t002	1.11244	3.96728
				q7826916A4Track0118t002	1.06049	3.60289	q7776914F3Track0167t002	1.13461	4.1423	q7776914E5Track0081t002	0.7994	2.28413	q7776914C3Track0215t002	1.12851	4.09277
				q7826916A4Track0119t002	1.02619	3.3898	q7776914F3Track0168t002	1.15467	4.31317	q7776914E5Track0082t002	0.78052	2.20525	q7776914C3Track0217t002	1.0558	3.57263
				q7826916A4Track0120t002	0.99161	3.19198	q7776914F3Track0169t002	1.1619	4.37806	q7776914E5Track0083t002	0.95062	2.97533	q7776914C3Track0218t002	1.08774	3.78692
				q7826916A4Track0121t002	0.99083	3.18769	q7776914F3Track0170t002	1.14571	4.23521	q7776914E5Track0084t002	1.07778	3.71797	q7776914C3Track0219t002	1.16994	4.45256
				q7826916A4Track0122t002	1.05269	3.55275	q7776914F3Track0171t002	1.17138	4.46609	q7776914E5Track0085t002	1.13851	4.1745	q7776914C3Track0220t002	1.20494	4.80877
				q7826916A4Track0123t002	1.0272	3.39581	q7776914F3Track0172t002	1.18355	4.58447	q7776914E5Track0086t002	1.0168	3.33454	q7776914C3Track0221t002	1.14806	4.25539
				q7826916A4Track0124t002	1.04639	3.513	q7776914F3Track0173t002	1.15519	4.31772	q7776914E5Track0087t002	1.04359	3.49553	q7776914C3Track0222t002	1.14342	4.21571
				q7826916A4Track0125t002	1.0662	3.6403	q7776914F3Track0174t002	1.15986	4.35958	q7776914E5Track0088t002	1.11097	3.95611	q7776914C3Track0223t002	1.20409	4.79946
				q7826916A4Track0126t002	1.11633	3.99704	q7776914F3Track0175t002	1.15672	4.33138	q7776914E5Track0089t002	1.08745	3.78489	q7776914C3Track0224t002	1.23668	5.18907
				q7826916A4Track0127t002	1.0611	3.60687	q7776914F3Track0176t002	1.18862	4.63565	q7776914E5Track0090t002	0.87095	2.59494	q7776914C3Track0225t002	1.22697	5.06587
				q7826916A4Track0128t002	1.06419	3.62706	q7776914F3Track0177t002	1.18511	4.60013	q7776914E5Track0091t002	0.91997	2.8235	q7776914C3Track0227t002	1.19273	4.67803
				q7826916A4Track0129t002	1.09212	3.81787	q7776914F3Track0178t002	1.17635	4.51369	q7776914E5Track0092t002	0.87086	2.59456	q7776914C3Track0228t002	1.18745	4.62372
				q7826916A4Track0130t002	1.03532	3.44469	q7776914F3Track0179t002	1.2388	5.21684	q7776914E5Track0093t002	0.73511	2.01874	q7776914C3Track0229t002	1.19519	4.70378
				q7826916A4Track0131t002	1.06041	3.60241	q7776914F3Track0180t002	1.18164	4.56548	q7776914E5Track0094t002	0.96404	3.0444	q7776914C3Track0231t002	1.11169	3.9616
				q7826916A4Track0132t002	1.01815	3.3424	q7776914F3Track0181t002	1.17067	4.45937	q7776914E5Track0095t002	1.10344	3.89991	q7776914C3Track0233t002	1.12235	4.04382
				q7826916A4Track0133t002	1.05847	3.58981	q7776914F3Track0182t002	1.14865	4.26046	q7776914E5Track0096t002	0.82865	2.4086	q7776914C3Track0234t002	1.07891	3.72568
				q7826916A4Track0134t002	1.0607	3.60425	q7776914F3Track0183t002	1.16385	4.39593	q7776914E5Track0097t002	1.02949	3.40947	q7776914C3Track0235t002	1.18476	4.59659
				q7826916A4Track0135t002	1.0089	3.28898	q7776914F3Track0184t002	1.13513	4.14652	q7776914E5Track0098t002	0.86037	2.54751	q7776914C3Track0236t002	1.12005	4.02588
				q7826916A4Track0136t002	1.06603	3.63914	q7776914F3Track0185t002	1.1602	4.36263	q7776914E5Track0099t002	0.89483	2.70433	q7776914C3Track0237t002	1.12322	4.05068
				q7826916A4Track0137t002	1.02773	3.39898	q7776914F3Track0186t002	1.22679	5.06361	q7776914E5Track0100t002	1.12372	4.05462	q7776914C3Track0238t002	1.20365	4.79459
				q7826916A4Track0138t002	1.02919	3.40768	q7776914F3Track0187t002	1.1558	4.32314	q7776914E5Track0101t002	0.89888	2.72323	q7776914C3Track0239t002	1.17387	4.48981
				q7826916A4Track0139t002	1.09001	3.80288	q7776914F3Track0188t002	1.17572	4.50765	q7776914E5Track0102t002	0.79933	2.28384	q7776914C3Track0240t002	1.18764	4.62562
				q7826916A4Track0140t002	1.09108	3.81048	q7776914F3Track0189t002	1.17625	4.51273	q7776914E5Track0103t002	0.82169	2.37869	q7776914C3Track0241t002	1.22721	5.06878
				q7826916A4Track0141t002	1.08453	3.76447	q7776914F3Track0190t002	1.173	4.48156	q7776914E5Track0104t002	0.93899	2.9168	q7776914C3Track0242t002	1.13628	4.156
				q7826916A4Track0142t002	1.04616	3.51155	q7776914F3Track0191t002	1.15326	4.30072	q7776914E5Track0105t002	0.89675	2.71331	q7776914C3Track0244t002	0.94835	2.96378
				q7826916A4Track0143t002	1.02003	3.35338	q7776914F3Track0192t002	1.17976	4.54691	q7776914E5Track0106t002	1.05568	3.57186	q7776914C3Track0245t002	1.13547	4.14933
				q7826916A4Track0144t002	1.02872	3.40486	q7776914F3Track0193t002	1.16176	4.37678	q7776914E5Track0107t002	1.0955	3.84207	q7776914C3Track0246t002	1.17719	4.52184
				q7826916A4Track0145t002	1.01935	3.34944	q7776914F3Track0194t002	1.11212	3.96484	q7776914E5Track0108t002	0.96165	3.03197	q7776914C3Track0247t002	1.1654	4.41018
				q7826916A4Track0146t002	1.05269	3.55278	q7776914F3Track0195t002	1.152	4.28967	q7776914E5Track0109t002	1.06117	3.60735	q7776914C3Track0249t002	1.11722	4.00391
				q7826916A4Track0147t002	1.05127	3.54375	q7776914F3Track0196t002	1.07931	3.7284	q7776914E5Track0110t002	1.12583	4.07136	q7776914C3Track0250t002	1.12472	4.06257
				q7826916A4Track0148t002	1.06642	3.64176	q7776914F3Track0197t002	1.11657	3.99886	q7776914E5Track0111t002	1.08519	3.76905	q7776914C3Track0251t002	1.15492	4.31537
				q7826916A4Track0149t002	1.03077	3.41718	q7776914F3Track0198t002	1.03929	3.46898	q7776914E5Track0112t002	0.8451	2.48009	q7776914C3Track0252t002	1.21221	4.89042
				q7826916A4Track0150t002	1.07886	3.72536	q7776914F3Track0199t002	1.12829	4.09102	q7776914E5Track0113t002	0.90117	2.73398	q7776914C3Track0253t002	1.13457	4.14194
				q7826916A4Track0151t002	1.07683	3.71148	q7776914F3Track0200t002	1.09266	3.82176	q7776914E5Track0114t002	1.04455	3.50152	q7776914C3Track0254t002	1.19605	4.7128
				q7826916A4Track0152t002	1.05429	3.56297	q7776914F3Track0201t002	1.13687	4.16086	q7776914E5Track0115t002	1.02834	3.40264	q7776914C3Track0255t002	1.12211	4.04199
				q7826916A4Track0153t002	1.04699	3.51674	q7776914F3Track0202t002	1.09778	3.85854	q7776914E5Track0116t002	0.95497	2.99751	q7776914C3Track0257t002	1.14224	4.20578
				q7826916A5Track0000t002	1.11297	3.97133	q7776914F3Track0203t002	1.13546	4.14922	q7776914E5Track0117t002	0.85611	2.52859	q7776914C3Track0258t002	1.16952	4.44858
				q7826916A5Track0001t002	1.07704	3.71294	q7776914F3Track0204t002	1.10489	3.91066	q7776914E5Track0118t002	0.93847	2.91419	q7776914C3Track0259t002	1.10235	3.89188
				q7826916A5Track0002t002	0.99854	3.2304	q7776914F3Track0205t002	1.09748	3.85633	q7776914E5Track0119t002	0.85455	2.52166	q7776914C3Track0260t002	1.15203	4.28995
				q7826916A5Track0003t002	0.98743	3.16906	q7776914F3Track0206t002	1.13433	4.13997	q7776914E5Track0120t002	0.96268	3.03733	q7776914C3Track0261t002	1.10506	3.91189
				q7826916A5Track0004t002	0.99341	3.20195	q7776914F3Track0207t002	1.051	3.54203	q7776914E5Track0121t002	0.95695	3.0077	q7776914C3Track0262t002	1.15655	4.32983
				q7826916A5Track0005t002	1.01439	3.32054	q7776914F3Track0208t002	1.15006	4.27276	q7776914E5Track0122t002	0.85694	2.53229	q7776914C3Track0263t002	1.16248	4.38333
				q7826916A5Track0006t002	1.15786	4.34154	q7776914F3Track0209t002	1.0642	3.62714	q7776914E5Track0123t002	1.05573	3.57218	q7776914C3Track0264t002	1.0545	3.56428
				q7826916A5Track0007t002	1.08069	3.73791	q7776914F3Track0210t002	1.07995	3.73282	q7776914E5Track0124t002	1.09551	3.84218	q7776914C3Track0265t002	1.15302	4.29864
				q7826916A5Track0008t002	0.99914	3.2338	q7776914F3Track0211t002	1.13408	4.13791	q7776914E5Track0125t002	0.96225	3.03508	q7776914C3Track0266t002	1.1861	4.61003
				q7826916A5Track0009t002	1.11083	3.9551	q7776914F3Track0212t002	1.10104	3.8823	q7776914E5Track0127t002	0.86884	2.58544	q7776914C3Track0267t002	1.10225	3.89117
				q7826916A5Track0010t002	1.10644	3.92217	q7776914F3Track0213t002	1.07889	3.72558	q7776914E5Track0128t002	1.10933	3.94375	q7776914C3Track0269t002	1.14324	4.21424
				q7826916A5Track0011t002	1.05739	3.58284	q7776914F3Track0214t002	1.14022	4.18875	q7776914E5Track0129t002	0.92285	2.83745	q7776914C3Track0270t002	1.10821	3.93537
				q7826916A5Track0012t002	1.09005	3.80319	q7776914F3Track0215t002	1.11823	4.01171	q7776914E5Track0130t002	0.92945	2.86964	q7776914C3Track0271t002	1.04715	3.51775
				q7826916A5Track0013t002	0.99727	3.22335	q7776914F3Track0216t002	1.13414	4.13843	q7776914E5Track0131t002	1.0454	3.50685	q7776914C3Track0272t002	1.07506	3.69948
				q7826916A5Track0014t002	1.03568	3.44693	q7776914F3Track0217t002	1.0757	3.70383	q7776914E5Track0132t002	0.89907	2.72416	q7776914C3Track0274t002	1.11573	3.99246
				q7826916A5Track0015t002	1.00337	3.25754	q7776914F3Track0218t002	1.13113	4.11389	q7776914E5Track0133t002	0.78814	2.23695	q7776914C3Track0275t002	1.08676	3.78007
				q7826916A5Track0016t002	1.02604	3.3889	q7776914F3Track0219t002	1.10092	3.88142	q7776914E5Track0134t002	1.12012	4.02643	q7776914C3Track0276t002	1.10757	3.9306
				q7826916A5Track0017t002	1.01379	3.31705	q7776914F3Track0220t002	1.11874	4.01567	q7776914E5Track0135t002	1.00864	3.28748	q7776914C3Track0277t002	1.14884	4.26212
				q7826916A5Track0018t002	1.09807	3.86064	q7776914F3Track0221t002	1.14839	4.25828	q7776914E5Track0136t002	0.92631	2.85426	q7776914C3Track0278t002	1.12433	4.05947
				q7826916A5Track0019t002	1.11505	3.9872	q7776914F3Track0222t002	1.04985	3.53476	q7776914E5Track0137t002	0.84862	2.49553	q7776914C3Track0279t002	1.16721	4.42693
				q7826916A5Track0020t002	1.04483	3.50325	q7776914F3Track0223t002	1.11803	4.01015	q7776914E5Track0138t002	0.63883	1.62587	q7776914C3Track0280t002	1.18917	4.64124
				q7826916A5Track0021t002	1.04179	3.48442	q7776914F3Track0224t002	1.13112	4.11379	q7776914E5Track0139t002	0.9606	3.02654	q7776914C3Track0281t002	1.07097	3.67199
				q7826916A5Track0022t002	1.04065	3.47735	q7776914F3Track0225t002	1.09595	3.84531	q7776914E5Track0140t002	0.80363	2.30196	q7776914C3Track0282t002	1.05469	3.5655
				q7826916A5Track0023t002	1.13245	4.12459	q7776914F3Track0226t002	1.08604	3.77499	q7776914E5Track0141t002	1.11725	4.0041	q7776914C3Track0283t002	1.00585	3.27161
				q7826916A5Track0024t002	1.03251	3.4277	q7776914F3Track0227t002	1.11641	3.99763	q7776914E5Track0142t002	0.74274	2.04983	q7776914C3Track0284t002	1.12514	4.06588
				q7826916A5Track0025t002	1.07377	3.6908	q7776914F3Track0228t002	1.08499	3.76767	q7776914E5Track0143t002	0.92896	2.86722	q7776914C3Track0285t002	1.17975	4.54678
				q7826916A5Track0026t002	1.04512	3.50509	q7776914F3Track0229t002	1.1334	4.13236	q7776914E5Track0144t002	1.0239	3.37618	q7776914C3Track0286t002	1.12872	4.09443
				q7826916A5Track0027t002	1.04485	3.50338	q7776914F3Track0230t002	1.1026	3.8937	q7776914E5Track0145t002	0.65112	1.67666	q7776914C3Track0287t002	1.21908	4.97046
				q7826916A5Track0028t002	1.07903	3.72649	q7776914F3Track0231t002	1.12347	4.05266	q7776914E5Track0146t002	1.04107	3.47994	q7776914C3Track0288t002	1.1397	4.18443
				q7826916A5Track0029t002	1.05163	3.54601	q7776914F3Track0232t002	1.14281	4.21059	q7776914E5Track0147t002	0.97403	3.09697	q7776914C3Track0289t002	1.16854	4.43939
				q7826916A5Track0030t002	1.02754	3.39784	q7776914F3Track0233t002	1.15496	4.31571	q7776914E5Track0148t002	0.86858	2.5843	q7776914C3Track0290t002	1.05623	3.57539
				q7826916A5Track0031t002	1.02337	3.37308	q7776914F3Track0234t002	1.11657	3.99891	q7776914E5Track0149t002	1.03688	3.45425	q7776914C3Track0291t002	1.24344	5.27895
				q7826916A5Track0032t002	1.02181	3.36387	q7776914F3Track0235t002	1.14741	4.24983	q7776914E5Track0150t002	1.06239	3.61528	q7776914C3Track0292t002	1.04914	3.53031
				q7826916A5Track0033t002	1.10037	3.87741	q7776914F3Track0236t002	1.05242	3.55106	q7776914E5Track0151t002	0.88315	2.6504	q7776914C3Track0293t002	1.10563	3.91615
				q7826916A5Track0034t002	1.05723	3.58183	q7776914F3Track0237t002	1.06859	3.65613	q7776914E5Track0152t002	0.88219	2.64601	q7776914C3Track0294t002	1.17574	4.50778
				q7826916A5Track0035t002	1.07531	3.70119	q7776914F3Track0238t002	1.09465	3.83595	q7776914E5Track0153t002	0.80108	2.29121	q7776914C3Track0295t002	1.10055	3.87871
				q7826916A5Track0036t002	1.04286	3.49103	q7776914F3Track0239t002	1.1171	4.00295	q7776914E5Track0154t002	0.96744	3.06217	q7776914C3Track0296t002	1.16013	4.36204
				q7826916A5Track0037t002	1.05918	3.59444	q7776914F3Track0240t002	1.09705	3.85326	q7776914E5Track0155t002	0.74708	2.06757	q7776914C3Track0297t002	1.18629	4.61196
				q7826916A5Track0038t002	1.11755	4.00643	q7776914F3Track0241t002	1.11487	3.98584	q7776914E5Track0156t002	1.06537	3.63481	q7776914C3Track0298t002	1.13558	4.15027
				q7826916A5Track0039t002	1.0767	3.71061	q7776914F3Track0243t002	1.10875	3.93941	q7776914E5Track0157t002	1.01759	3.33911	q7776914C3Track0299t002	1.18598	4.60881
				q7826916A5Track0040t002	1.04954	3.53283	q7776914F3Track0244t002	1.07857	3.72339	q7776914E5Track0158t002	1.05804	3.58702	q7776914C3Track0300t002	1.18767	4.62596
				q7826916A5Track0041t002	1.07716	3.71374	q7776914F3Track0245t002	1.0663	3.64097	q7776914E5Track0159t002	1.05961	3.59718	q7776914C3Track0301t002	1.10048	3.87815
				q7826916A5Track0042t002	1.0816	3.74419	q7776914F3Track0246t002	1.07769	3.71734	q7776914E5Track0160t002	0.99745	3.22431	q7776914C3Track0302t002	1.16986	4.45176
				q7826916A5Track0043t002	1.03342	3.43321	q7776914F3Track0247t002	1.10201	3.88939	q7776914E5Track0161t002	0.68647	1.82118	q7776914D2Track0000t002	1.08377	3.75918
				q7826916A5Track0044t002	1.00399	3.26105	q7776914F3Track0248t002	1.08854	3.79252	q7776914E5Track0162t002	1.02392	3.37633	q7776914D2Track0001t002	1.09675	3.85106
				q7826916A5Track0045t002	1.02868	3.40464	q7776914F3Track0249t002	1.11841	4.01312	q7776914E5Track0163t002	0.94739	2.95892	q7776914D2Track0002t002	1.10005	3.87504
				q7826916A5Track0046t002	1.02202	3.36512	q7776914F3Track0250t002	1.12922	4.09847	q7776914E5Track0164t002	1.05027	3.53744	q7776914D2Track0003t002	1.1691	4.44464
				q7826916A5Track0047t002	1.03992	3.47287	q7776914F3Track0251t002	1.05723	3.58183	q7776914E5Track0165t002	1.04622	3.51194	q7776914D2Track0004t002	1.1287	4.09427
				q7826916A5Track0048t002	1.0454	3.50681	q7776914F3Track0252t002	1.11977	4.0237	q7776914E5Track0166t002	1.0798	3.7318	q7776914D2Track0005t002	1.11038	3.9517
				q7826916A5Track0049t002	1.04477	3.50289	q7776914F3Track0253t002	1.08748	3.78506	q7776914E5Track0167t002	0.76312	2.13334	q7776914D2Track0006t002	1.03516	3.44375
				q7826916A5Track0050t002	1.06545	3.63532	q7776914F3Track0254t002	1.1426	4.2088	q7776914E5Track0168t002	0.84066	2.46068	q7776914D2Track0007t002	1.09615	3.84679
				q7826916A5Track0051t002	1.05974	3.59801	q7776914F3Track0255t002	1.1221	4.04192	q7776914E5Track0169t002	0.97726	3.11418	q7776914D2Track0008t002	1.0672	3.64689
				q7826916A5Track0052t002	1.08304	3.75411	q7776914F3Track0256t002	1.1094	3.94431	q7776914E5Track0170t002	1.03501	3.44282	q7776914D2Track0009t002	1.08254	3.75068
				q7826916A5Track0053t002	0.99819	3.2285	q7776914F3Track0257t002	1.13907	4.17913	q7776914E5Track0171t002	1.07911	3.72707	q7776914D2Track0010t002	1.12654	4.07704
				q7826916A5Track0054t002	1.0743	3.69439	q7776914F3Track0258t002	1.05956	3.59685	q7776914E5Track0172t002	1.11804	4.01022	q7776914D2Track0011t002	1.06966	3.66322
				q7826916A5Track0055t002	1.03902	3.46733	q7776914F3Track0259t002	1.09395	3.83094	q7776914E5Track0173t002	1.04921	3.53073	q7776914D2Track0012t002	1.08194	3.74649
				q7826916A5Track0056t002	1.0666	3.64291	q7776914F3Track0260t002	1.14018	4.18846	q7776914E5Track0174t002	0.98607	3.16167	q7776914D2Track0013t002	1.16196	4.37862
				q7826916A5Track0057t002	1.06643	3.64179	q7776914F3Track0261t002	1.09285	3.82311	q7776914E5Track0175t002	0.89003	2.68205	q7776914D2Track0014t002	1.07214	3.6798
				q7826916A5Track0058t002	1.05313	3.55557	q7776914F3Track0262t002	1.11395	3.97879	q7776914E5Track0176t002	0.89872	2.7225	q7776914D2Track0015t002	1.21646	4.93962
				q7826916A5Track0059t002	1.0333	3.43243	q7776914F3Track0263t002	1.22957	5.09825	q7776914E5Track0177t002	1.12524	4.06668	q7776914D2Track0016t002	1.19621	4.71449
				q7826916A5Track0060t002	1.04064	3.4773	q7776914F3Track0264t002	1.11352	3.9755	q7776914E5Track0178t002	1.09597	3.84546	q7776914D2Track0017t002	1.17288	4.4804
				q7826916A5Track0061t002	1.05123	3.54351	q7776914F3Track0265t002	1.13018	4.1062	q7776914E5Track0179t002	0.94213	2.93247	q7776914D2Track0018t002	1.10666	3.92377
				q7826916A5Track0062t002	1.03523	3.44419	q7776914F3Track0266t002	1.12911	4.09761	q7776914E5Track0180t002	0.84044	2.45972	q7776914D2Track0019t002	1.09793	3.8596
				q7826916A5Track0063t002	1.05356	3.55828	q7776914F3Track0267t002	1.17612	4.51143	q7776914E5Track0181t002	0.89558	2.70785	q7776914D2Track0020t002	1.11971	4.0232
				q7826916A5Track0064t002	1.00328	3.25702	q7776914F3Track0268t002	1.15775	4.34062	q7776914E5Track0182t002	1.00815	3.2847	q7776914D2Track0021t002	1.09874	3.86553
				q7826916A5Track0065t002	1.05973	3.59798	q7776914F3Track0269t002	1.20773	4.8398	q7776914E5Track0183t002	0.81403	2.34602	q7776914D2Track0022t002	1.08026	3.73492
				q7826916A5Track0066t002	1.06635	3.64128	q7776914F3Track0270t002	1.1965	4.71763	q7776914E5Track0184t002	0.98755	3.16972	q7776914D2Track0023t002	1.12646	4.07633
				q7826916A5Track0067t002	1.07289	3.68487	q7776914F3Track0271t002	1.14698	4.24614	q7776914E5Track0185t002	0.85385	2.51859	q7776914D2Track0024t002	1.05604	3.5742
				q7826916A5Track0068t002	1.00956	3.29275	q7776914F3Track0272t002	1.17457	4.49653	q7776914E5Track0186t002	0.99093	3.18823	q7776914D2Track0025t002	1.11578	3.9928
				q7826916A5Track0069t002	1.05329	3.5566	q7776914F3Track0273t002	1.2075	4.83729	q7776914E5Track0187t002	0.89763	2.71741	q7776914D2Track0026t002	1.08655	3.77854
				q7826916A5Track0070t002	1.0639	3.62516	q7776914F5Track0000t002	0.85514	2.52431	q7776914E5Track0188t002	1.15288	4.29735	q7776914D2Track0027t002	1.07473	3.69724
				q7826916A5Track0071t002	1.06553	3.63589	q7776914F5Track0001t002	1.01495	3.32379	q7776914E5Track0189t002	0.75267	2.09045	q7776914D2Track0028t002	1.07537	3.70157
				q7826916A5Track0072t002	1.0099	3.29467	q7776914F5Track0002t002	1.05065	3.53983	q7776914E5Track0190t002	0.85101	2.50602	q7776914D2Track0029t002	1.05368	3.55905
				q7826916A5Track0073t002	1.00706	3.27848	q7776914F5Track0003t002	0.954	2.99258	q7776914E5Track0191t002	1.00878	3.28828	q7776914D2Track0030t002	1.04979	3.53438
				q7826916A5Track0074t002	1.05687	3.57949	q7776914F5Track0004t002	0.97726	3.11417	q7776914E5Track0192t002	1.05871	3.59137	q7776914D2Track0031t002	1.08117	3.74121
				q7826916A5Track0075t002	1.05675	3.57871	q7776914F5Track0005t002	0.85541	2.52549	q7776914E5Track0193t002	0.82216	2.38072	q7776914D2Track0032t002	1.02668	3.39269
				q7826916A5Track0076t002	1.03827	3.46274	q7776914F5Track0006t002	0.93745	2.90912	q7776914E5Track0194t002	1.07139	3.67478	q7776914D2Track0033t002	1.06749	3.64883
				q7826916A5Track0077t002	1.03655	3.45222	q7776914F5Track0007t002	1.0571	3.58096	q7776914E5Track0195t002	1.04231	3.48763	q7776914D2Track0034t002	1.13921	4.18034
				q7826916A5Track0078t002	1.01702	3.33581	q7776914F5Track0008t002	0.98068	3.13248	q7776914E5Track0196t002	0.83297	2.42727	q7776914D2Track0035t002	1.11453	3.9832
				q7826916A5Track0079t002	1.02685	3.39372	q7776914F5Track0009t002	1.12012	4.02639	q7776914E5Track0197t002	1.0577	3.58483	q7776914D2Track0036t002	1.14523	4.23111
				q7826916A5Track0080t002	1.04539	3.50673	q7776914F5Track0010t002	0.84978	2.50064	q7776914E5Track0198t002	1.17324	4.48384	q7776914D2Track0037t002	1.1569	4.33297
				q7826916A5Track0081t002	1.02737	3.39684	q7776914F5Track0011t002	0.97962	3.12682	q7776914E5Track0199t002	1.05122	3.54345	q7776914D2Track0038t002	1.14784	4.25355
				q7826916A5Track0082t002	1.09714	3.8539	q7776914F5Track0012t002	0.94129	2.92827	q7776914E5Track0200t002	1.07241	3.68162	q7776914D2Track0039t002	1.12568	4.07013
				q7826916A5Track0083t002	1.04217	3.48677	q7776914F5Track0013t002	0.98068	3.13248	q7776914E5Track0201t002	0.88376	2.65322	q7776914D2Track0040t002	1.15429	4.30982
				q7826916A5Track0084t002	1.033	3.43061	q7776914F5Track0015t002	0.94098	2.92672	q7776914E5Track0202t002	1.12323	4.05079	q7776914D2Track0041t002	1.11083	3.9551
				q7826916A5Track0085t002	1.05699	3.58025	q7776914F5Track0016t002	1.01547	3.32682	q7776914E5Track0203t002	0.89893	2.72348	q7776914D2Track0042t002	1.11843	4.01328
				q7826916A5Track0086t002	1.04433	3.50015	q7776914F5Track0017t002	1.12133	4.03588	q7776914E5Track0204t002	0.85164	2.50882	q7776914D2Track0043t002	1.10601	3.91897
				q7826916A5Track0087t002	1.06208	3.61324	q7776914F5Track0018t002	1.14496	4.22885	q7776914E5Track0205t002	0.73072	2.00086	q7776914D2Track0044t002	1.06982	3.66427
				q7826916A5Track0088t002	1.08959	3.79994	q7776914F5Track0019t002	0.9951	3.21125	q7776914E5Track0206t002	1.13092	4.11223	q7776914D2Track0045t002	1.1011	3.88275
				q7826916A5Track0089t002	1.0412	3.48076	q7776914F5Track0020t002	1.11096	3.95611	q7776914E5Track0207t002	0.95161	2.98038	q7776914D2Track0046t002	1.14523	4.23111
				q7826916A5Track0090t002	1.02839	3.4029	q7776914F5Track0021t002	1.11788	4.00897	q7776914E5Track0208t002	0.78968	2.24341	q7776914D2Track0047t002	1.24431	5.29084
				q7826916A5Track0091t002	1.09043	3.80589	q7776914F5Track0022t002	0.93672	2.9055	q7776914E5Track0209t002	1.13415	4.1385	q7776914D2Track0048t002	1.11912	4.01862
				q7826916A5Track0092t002	1.00895	3.28926	q7776914F5Track0023t002	1.05937	3.59561	q7776914E5Track0210t002	1.02195	3.3647	q7776914D2Track0049t002	1.12072	4.03111
				q7826916A5Track0093t002	1.05291	3.55414	q7776914F5Track0024t002	0.99425	3.20659	q7776914E5Track0211t002	1.12634	4.07544	q7776914D2Track0050t002	1.09978	3.87305
				q7826916A5Track0094t002	1.06882	3.65767	q7776914F5Track0025t002	1.04104	3.47979	q7776914E5Track0212t002	1.13849	4.17435	q7776914D2Track0051t002	1.11873	4.01561
				q7826916A5Track0095t002	1.02781	3.39942	q7776914F5Track0026t002	0.95064	2.97542	q7776914E5Track0213t002	1.05941	3.59589	q7776914D2Track0052t002	1.17482	4.49898
				q7826916A5Track0096t002	1.02141	3.36148	q7776914F5Track0027t002	0.84598	2.48394	q7776914E5Track0214t002	0.98064	3.13227	q7776914D2Track0053t002	1.09123	3.81155
				q7826916A5Track0097t002	1.04641	3.51311	q7776914F5Track0028t002	0.99343	3.20203	q7776914E5Track0215t002	1.11693	4.00165	q7776914D2Track0054t002	1.10239	3.89218
				q7826916A5Track0098t002	1.03717	3.45597	q7776914F5Track0029t002	1.03744	3.45766	q7776914E5Track0216t002	1.01687	3.33495	q7776914D2Track0055t002	1.1567	4.33118
				q7826916A5Track0099t002	1.0455	3.50742	q7776914F5Track0030t002	0.98015	3.12967	q7776914E5Track0217t002	1.05195	3.54806	q7776914D2Track0056t002	1.03905	3.46754
				q7826916A5Track0100t002	1.02046	3.35593	q7776914F5Track0031t002	0.96871	3.06883	q7776914E5Track0218t002	1.00892	3.28906	q7776914D2Track0057t002	1.13501	4.14558
				q7826916A5Track0101t002	1.07319	3.68689	q7776914F5Track0032t002	0.99198	3.19404	q7776914E5Track0219t002	1.16252	4.38374	q7776914D2Track0058t002	1.10132	3.88436
				q7826916A5Track0102t002	1.07173	3.67704	q7776914F5Track0033t002	0.96509	3.04988	q7776914E5Track0220t002	0.87795	2.62665	q7776914D2Track0059t002	1.03662	3.45264
				q7826916A5Track0103t002	1.04828	3.52487	q7776914F5Track0034t002	0.9099	2.77526	q7776914E5Track0221t002	1.1225	4.04502	q7776914D2Track0060t002	1.09506	3.83895
				q7826916A5Track0104t002	1.02642	3.39115	q7776914F5Track0035t002	0.95286	2.98671	q7776914E5Track0222t002	1.00909	3.29007	q7776914D2Track0061t002	1.11006	3.9493
				q7826916A5Track0105t002	1.04397	3.49793	q7776914F5Track0036t002	0.99726	3.2233	q7776914E5Track0223t002	1.1321	4.12177	q7776914D2Track0063t002	1.09683	3.85165
				q7826916A5Track0106t002	1.05511	3.56822	q7776914F5Track0037t002	0.97447	3.09929	q7776914E5Track0224t002	1.03672	3.45322	q7776914D2Track0064t002	1.14267	4.2094
				q7826916A5Track0107t002	1.08431	3.76295	q7776914F5Track0038t002	1.09683	3.85164	q7776914E5Track0225t002	0.93355	2.88982	q7776914D2Track0065t002	1.12114	4.03434
				q7826916A5Track0108t002	1.09803	3.86037	q7776914F5Track0039t002	0.88143	2.64256	q7776914E5Track0226t002	1.08568	3.77248	q7776914D2Track0066t002	1.11979	4.02379
				q7826916A5Track0109t002	1.05475	3.5659	q7776914F5Track0040t002	1.10575	3.91701	q7776914E5Track0227t002	1.12016	4.02673	q7776914D2Track0067t002	1.08059	3.73724
				q7826916A5Track0110t002	1.05574	3.57223	q7776914F5Track0041t002	1.20788	4.84144	q7776914E5Track0228t002	1.10936	3.94402	q7776914D2Track0068t002	1.1458	4.23595
				q7826916A5Track0111t002	1.08653	3.77839	q7776914F5Track0042t002	0.91496	2.79939	q7776914E5Track0229t002	1.13235	4.12377	q7776914D2Track0070t002	1.04069	3.47761
				q7826916A5Track0112t002	1.08653	3.77839	q7776914F5Track0043t002	1.12185	4.03989	q7776914E5Track0230t002	0.99776	3.22605	q7776914D2Track0071t002	1.0784	3.72217
				q7826916A5Track0113t002	1.04395	3.49779	q7776914F5Track0044t002	1.05755	3.58388	q7776914E5Track0231t002	1.06022	3.60117	q7776914D2Track0072t002	1.16557	4.41175
				q7826916A5Track0114t002	1.02817	3.40157	q7776914F5Track0045t002	1.00424	3.26244	q7776914E5Track0232t002	1.14849	4.25908	q7776914D2Track0073t002	1.11636	3.99726
				q7826916A5Track0115t002	1.03003	3.41272	q7776914F5Track0046t002	1.15035	4.27522	q7776914E5Track0233t002	1.04624	3.5121	q7776914D2Track0074t002	1.04429	3.49991
				q7826916A5Track0116t002	1.07307	3.68604	q7776914F5Track0047t002	0.98242	3.1419	q7776914E5Track0234t002	1.17649	4.51504	q7776914D2Track0075t002	1.09009	3.80345
				q7826916A5Track0117t002	1.08482	3.76652	q7776914F5Track0048t002	0.91212	2.78584	q7776914E5Track0235t002	0.87821	2.62787	q7776914D2Track0076t002	1.07613	3.70675
				q7826916A5Track0118t002	1.03337	3.4329	q7776914F5Track0049t002	1.08209	3.74756	q7776914E5Track0236t002	0.82996	2.41426	q7776914D2Track0077t002	1.12525	4.06675
				q7826916A5Track0119t002	1.07495	3.69875	q7776914F5Track0050t002	0.92417	2.84386	q7776914E5Track0237t002	1.12581	4.07116	q7776914D2Track0078t002	1.09355	3.82807
				q7826916A5Track0120t002	1.09268	3.82189	q7776914F5Track0051t002	1.05808	3.58729	q7776914E5Track0238t002	1.15	4.27219	q7776914D2Track0079t002	1.14016	4.18824
				q7826916A5Track0121t002	1.02464	3.3806	q7776914F5Track0052t002	1.09349	3.82767	q7776914E5Track0239t002	1.16344	4.39215	q7776914D2Track0080t002	1.11712	4.00309
				q7826916A5Track0122t002	1.0634	3.62191	q7776914F5Track0053t002	1.05368	3.55906	q7776914E5Track0240t002	0.97709	3.11323	q7776914D2Track0081t002	1.14093	4.19476
				q7826916A5Track0123t002	1.03862	3.4649	q7776914F5Track0054t002	1.07264	3.68317	q7776914E5Track0241t002	1.13823	4.17219	q7776914D2Track0082t002	1.07964	3.73069
				q7826916A5Track0124t002	1.05657	3.57758	q7776914F5Track0055t002	1.05961	3.5972	q7776914E5Track0242t002	1.09524	3.84022	q7776914D2Track0083t002	1.089	3.79576
				q7826916A5Track0125t002	1.05153	3.54536	q7776914F5Track0056t002	0.99355	3.20267	q7776914E5Track0243t002	1.07795	3.71916	q7776914D2Track0084t002	1.09547	3.84185
				q7826916A5Track0126t002	1.09311	3.82495	q7776914F5Track0057t002	1.0367	3.45315	q7776914E5Track0244t002	0.90683	2.76067	q7776914D2Track0085t002	1.12602	4.07284
				q7826916A5Track0127t002	1.05719	3.58153	q7776914F5Track0058t002	1.10085	3.88086	q7776914E5Track0245t002	1.09088	3.80909	q7776914D2Track0086t002	1.14041	4.1904
				q7826916A5Track0128t002	1.08626	3.77652	q7776914F5Track0059t002	1.0635	3.62251	q7776914E5Track0246t002	1.08143	3.743	q7776914D2Track0088t002	1.03382	3.4356
				q7826916A5Track0129t002	1.08197	3.74671	q7776914F5Track0060t002	0.99466	3.20883	q7776914E5Track0247t002	0.97959	3.12662	q7776914D2Track0089t002	1.07947	3.72952
				q7826916A5Track0130t002	1.09679	3.85134	q7776914F5Track0061t002	1.03199	3.42455	q7776914E5Track0248t002	1.1611	4.37078	q7776914D2Track0090t002	1.12537	4.06772
				q7826916A5Track0131t002	1.00667	3.27625	q7776914F5Track0062t002	1.06032	3.60182	q7776914E5Track0249t002	1.14197	4.20351	q7776914D2Track0091t002	1.14626	4.23995
				q7826916A5Track0132t002	1.00944	3.29206	q7776914F5Track0063t002	1.07627	3.70768	q7776914E5Track0250t002	1.0086	3.28725	q7776914D2Track0092t002	1.12049	4.02925
				q7826916A5Track0133t002	1.07439	3.69496	q7776914F5Track0064t002	0.82851	2.408	q7776914E5Track0251t002	1.14321	4.21394	q7776914D2Track0093t002	1.06719	3.64681
				q7826916A5Track0134t002	1.06067	3.60405	q7776914F5Track0065t002	1.09213	3.81796	q7776914E5Track0252t002	1.01312	3.31318	q7776914D2Track0094t002	1.09509	3.8391
				q7826916A5Track0135t002	1.03939	3.46957	q7776914F5Track0066t002	1.01354	3.31562	q7776914E5Track0253t002	1.0042	3.26223	q7776914D2Track0095t002	1.1138	3.97764
				q7826916A5Track0136t002	1.09912	3.86828	q7776914F5Track0067t002	1.10888	3.94038	q7776914E5Track0254t002	1.14108	4.19595	q7776914D2Track0096t002	1.12661	4.07758
				q7826916A5Track0137t002	1.04538	3.50673	q7776914F5Track0068t002	1.10097	3.88179	q7776914E5Track0255t002	1.1242	4.05843	q7776914D2Track0097t002	1.12025	4.02742
				q7826916A5Track0138t002	0.9711	3.08145	q7776914F5Track0069t002	0.68197	1.80287	q7776914E5Track0256t002	1.12036	4.02825	q7776914D2Track0098t002	1.11652	3.99853
				q7826916A5Track0139t002	0.99912	3.23368	q7776914F5Track0070t002	1.1021	3.89005	q7776914E5Track0257t002	1.14675	4.2441	q7776914D2Track0099t002	1.12319	4.05047
				q7826916A5Track0140t002	1.06005	3.60002	q7776914F5Track0072t002	0.67463	1.77295	q7776914E5Track0258t002	1.17742	4.52403	q7776914D2Track0100t002	1.05419	3.5623
				q7826916A5Track0141t002	1.01372	3.31668	q7776914F5Track0073t002	1.03839	3.46348	q7776914E5Track0259t002	1.15624	4.32713	q7776914D2Track0101t002	1.1078	3.9323
				q7826916A5Track0142t002	1.08218	3.74816	q7776914F5Track0074t002	1.08991	3.80218	q7776914E5Track0260t002	0.89686	2.71382	q7776914D2Track0102t002	1.09821	3.86163
				q7826916A5Track0143t002	1.06177	3.61122	q7776914F5Track0075t002	1.14532	4.23188	q7776914E5Track0261t002	1.14058	4.19179	q7776914D2Track0103t002	1.11559	3.99134
				q7826916A5Track0144t002	1.00857	3.28706	q7776914F5Track0076t002	0.9816	3.13747	q7776914E5Track0262t002	1.00536	3.26879	q7776914D2Track0104t002	1.07434	3.69462
				q7826916A5Track0145t002	0.99935	3.23497	q7776914F5Track0077t002	1.06562	3.63647	q7776914E5Track0263t002	1.13657	4.15843	q7776914D2Track0105t002	1.0751	3.69974
				q7826916A5Track0146t002	1.09275	3.82239	q7776914F5Track0078t002	1.12819	4.09018	q7776914E5Track0264t002	1.03901	3.46725	q7776914D2Track0106t002	1.01619	3.33096
				q7826916A5Track0147t002	1.09538	3.84121	q7776914F5Track0079t002	1.17036	4.45643	q7776914E5Track0265t002	1.17927	4.54216	q7776914D2Track0107t002	1.08488	3.76691
				q7826916A5Track0148t002	1.06437	3.62823	q7776914F5Track0080t002	1.05932	3.5953	q7776914E5Track0266t002	1.11775	4.00799	q7776914D2Track0108t002	1.09458	3.8355
				q7826916A5Track0149t002	1.04367	3.49607	q7776914F5Track0081t002	1.00229	3.25147	q7776914E5Track0267t002	1.12275	4.04702	q7776914D2Track0110t002	1.11202	3.9641
				q7826916A5Track0150t002	1.11263	3.96876	q7776914F5Track0082t002	0.91395	2.79457	q7776914E5Track0268t002	1.04297	3.49171	q7776914D2Track0111t002	1.09809	3.86079
				q7826916A5Track0151t002	1.14232	4.20645	q7776914F5Track0083t002	0.65356	1.68671	q7776914E5Track0269t002	1.16758	4.43042	q7776914D2Track0112t002	1.12265	4.04617
				q7826916A5Track0152t002	1.10828	3.93594	q7776914F5Track0084t002	1.08595	3.77438	q7776914E5Track0270t002	1.14124	4.19731	q7776914D2Track0113t002	1.11588	3.99358
				q7826916A6Track0000t002	1.10347	3.9001	q7776914F5Track0085t002	1.08873	3.79386	q7776914E5Track0271t002	1.08458	3.76483	q7776914D2Track0114t002	1.04624	3.51208
				q7826916A6Track0001t002	1.03753	3.45822	q7776914F5Track0086t002	1.02128	3.36073	q7776914E5Track0272t002	0.96058	3.0264	q7776914D2Track0115t002	1.11451	3.98304
				q7826916A6Track0002t002	1.04684	3.51586	q7776914F5Track0087t002	1.04807	3.52355	q7776914E5Track0273t002	1.15603	4.32525	q7776914D2Track0116t002	1.09964	3.87202
				q7826916A6Track0003t002	1.08074	3.73823	q7776914F5Track0088t002	1.12845	4.09227	q7776914E5Track0274t002	1.16751	4.42975	q7776914D2Track0117t002	1.06789	3.65145
				q7826916A6Track0004t002	1.1531	4.29928	q7776914F5Track0089t002	0.9608	3.02754	q7776914E5Track0275t002	1.14482	4.22765	q7776914D2Track0118t002	1.09329	3.82622
				q7826916A6Track0005t002	1.10288	3.89582	q7776914F5Track0090t002	0.97212	3.08683	q7776914E5Track0276t002	1.06731	3.64761	q7776914D2Track0119t002	1.05871	3.59134
				q7826916A6Track0006t002	1.06549	3.63559	q7776914F5Track0091t002	1.14517	4.23058	q7776914E5Track0277t002	1.2077	4.83948	q7776914D2Track0120t002	1.07695	3.71232
				q7826916A6Track0007t002	1.0289	3.40598	q7776914F5Track0092t002	0.84718	2.48918	q7776914E5Track0278t002	0.96742	3.06205	q7776914D2Track0121t002	1.10057	3.87887
				q7826916A6Track0008t002	1.08981	3.80149	q7776914F5Track0093t002	1.07882	3.72504	q7776914E5Track0279t002	0.98526	3.15729	q7776914D2Track0122t002	1.1103	3.9511
				q7826916A6Track0009t002	1.06002	3.59983	q7776914F5Track0094t002	1.05372	3.55929	q7776914E5Track0280t002	0.91269	2.78855	q7776914D2Track0123t002	1.1183	4.01222
				q7826916A6Track0010t002	1.08385	3.75974	q7776914F5Track0095t002	1.10179	3.88776	q7776914E5Track0281t002	0.9583	3.01464	q7776914D2Track0124t002	1.08853	3.7925
				q7826916A6Track0011t002	1.08681	3.7804	q7776914F5Track0096t002	1.14604	4.23803	q7776914E5Track0282t002	1.13354	4.13352	q7776914D2Track0125t002	1.09863	3.86468
				q7826916A6Track0012t002	1.02929	3.40832	q7776914F5Track0097t002	1.01081	3.29988	q7776914E5Track0283t002	1.02267	3.36894	q7776914D2Track0126t002	1.18634	4.61245
				q7826916A6Track0013t002	1.06754	3.64915	q7776914F5Track0098t002	1.12861	4.09355	q7776914E5Track0284t002	1.12053	4.02961	q7776914D2Track0127t002	1.10459	3.90845
				q7826916A6Track0014t002	1.02934	3.40858	q7776914F5Track0099t002	1.09405	3.83165	q7776914E5Track0285t002	1.07049	3.6688	q7776914D2Track0128t002	1.09127	3.81181
				q7826916A6Track0015t002	1.08981	3.80152	q7776914F5Track0100t002	0.77409	2.1786	q7776914E5Track0286t002	0.91727	2.81047	q7776914D2Track0129t002	1.0922	3.81848
				q7826916A6Track0016t002	1.071	3.67215	q7776914F5Track0101t002	1.14835	4.25794	q7776914E5Track0287t002	1.06483	3.63127	q7776914D2Track0130t002	1.11267	3.96902
				q7826916A6Track0017t002	1.0673	3.64753	q7776914F5Track0102t002	1.0354	3.44517	q7776914E5Track0288t002	1.09214	3.81806	q7776914D2Track0131t002	1.19634	4.7159
				q7826916A6Track0018t002	1.10132	3.88435	q7776914F5Track0103t002	0.8015	2.29295	q7776914E5Track0289t002	1.05134	3.54417	q7776914D2Track0132t002	1.11557	3.99121
				q7826916A6Track0019t002	1.12047	4.02916	q7776914F5Track0104t002	1.09172	3.81503	q7776914E5Track0290t002	1.10071	3.87987	q7776914D2Track0133t002	1.14886	4.26233
				q7826916A6Track0020t002	1.06906	3.65926	q7776914F5Track0105t002	0.87525	2.61439	q7776914E5Track0291t002	1.1423	4.20628	q7776914D2Track0134t002	1.07791	3.71886
				q7826916A6Track0021t002	1.06862	3.65632	q7776914F5Track0106t002	1.11656	3.99883	q7776914E5Track0293t002	1.15112	4.28197	q7776914D2Track0135t002	1.05677	3.57887
				q7826916A6Track0022t002	1.05013	3.5365	q7776914F5Track0107t002	1.1571	4.3348	q7776914E5Track0294t002	0.88554	2.66136	q7776914D2Track0136t002	1.16621	4.41763
				q7826916A6Track0023t002	1.11449	3.98293	q7776914F5Track0108t002	1.17819	4.53152	q7776914E5Track0295t002	1.0706	3.66949	q7776914D2Track0137t002	1.09728	3.85493
				q7826916A6Track0024t002	1.08612	3.77554	q7776914F5Track0109t002	0.99412	3.20584	q7776914E5Track0296t002	0.92956	2.8702	q7776914D2Track0138t002	1.10837	3.93657
				q7826916A6Track0025t002	1.07615	3.70686	q7776914F5Track0110t002	0.8731	2.60467	q7776914E5Track0297t002	1.00604	3.27269	q7776914D2Track0139t002	1.25255	5.40591
				q7826916A6Track0026t002	1.08536	3.77024	q7776914F5Track0111t002	0.96859	3.06819	q7776914E5Track0298t002	0.58332	1.3888	q7776914D2Track0140t002	1.08617	3.77589
				q7826916A6Track0027t002	1.09548	3.84193	q7776914F5Track0112t002	1.08227	3.74879	q7776914E5Track0299t002	1.18759	4.62512	q7776914D2Track0141t002	1.10024	3.8764
				q7826916A6Track0028t002	1.07919	3.72764	q7776914F5Track0113t002	0.90481	2.75114	q7776914E5Track0300t002	0.85824	2.53806	q7776914D2Track0142t002	1.12119	4.03473
				q7826916A6Track0029t002	1.0324	3.42699	q7776914F5Track0114t002	1.07803	3.71965	q7776914E5Track0301t002	1.16479	4.40456	q7776914D2Track0143t002	1.10241	3.89233
				q7826916A6Track0030t002	1.05356	3.55832	q7776914F5Track0115t002	1.11294	3.9711	q7776914E5Track0302t002	1.23071	5.1126	q7776914D2Track0144t002	1.10979	3.94726
				q7826916A6Track0031t002	1.05837	3.58914	q7776914F5Track0116t002	1.10634	3.92142	q7776914E5Track0303t002	1.2168	4.94356	q7776914D2Track0145t002	1.12096	4.03296
				q7826916A6Track0032t002	1.11541	3.98997	q7776914F5Track0117t002	1.16886	4.44235	q7776914E5Track0304t002	1.03989	3.47269	q7776914D2Track0146t002	1.18841	4.63353
				q7826916A6Track0033t002	1.07098	3.67207	q7776914F5Track0118t002	1.13326	4.13126	q7776914E5Track0305t002	1.17677	4.51778	q7776914D2Track0147t002	1.0896	3.80001
				q7826916A6Track0034t002	1.06219	3.61398	q7776914F5Track0119t002	0.91243	2.78729	q7776914E5Track0306t002	1.06809	3.65276	q7776914D2Track0148t002	1.11487	3.98584
				q7826916A6Track0035t002	1.09216	3.81819	q7776914F5Track0120t002	0.89598	2.70971	q7776914E5Track0307t002	1.15444	4.31115	q7776914D2Track0149t002	1.16784	4.43285
				q7826916A6Track0036t002	1.08367	3.75846	q7776914F5Track0121t002	0.92194	2.83301	q7776914E5Track0308t002	1.1124	3.96698	q7776914D2Track0150t002	1.11931	4.02005
				q7826916A6Track0037t002	1.02192	3.36449	q7776914F5Track0122t002	1.11798	4.00975	q7776914E5Track0309t002	1.11792	4.00934	q7776914D2Track0151t002	1.20745	4.83672
				q7826916A6Track0038t002	1.07586	3.70494	q7776914F5Track0123t002	1.12435	4.05961	q7776914E5Track0310t002	1.11104	3.95668	q7776914D2Track0152t002	1.08023	3.73472
				q7826916A6Track0039t002	1.10874	3.93932	q7776914F5Track0124t002	1.16894	4.44315	q7776914E5Track0311t002	0.97984	3.12797	q7776914D2Track0153t002	1.08573	3.77285
				q7826916A6Track0040t002	1.05464	3.56519	q7776914F5Track0125t002	1.01218	3.3078	q7776914F2Track0000t002	1.15053	4.27685	q7776914D2Track0154t002	1.0924	3.81985
				q7826916A6Track0041t002	1.0281	3.40119	q7776914F5Track0126t002	1.17378	4.489	q7776914F2Track0001t002	1.13364	4.13428	q7776914D2Track0155t002	1.08076	3.73842
				q7826916A6Track0042t002	1.07728	3.71459	q7776914F5Track0127t002	1.14313	4.2133	q7776914F2Track0002t002	1.14225	4.20583	q7776914D2Track0156t002	1.1249	4.06398
				q7826916A6Track0043t002	1.04371	3.49631	q7776914F5Track0128t002	1.15345	4.30238	q7776914F2Track0003t002	1.07403	3.69253	q7776914D2Track0157t002	1.13467	4.14278
				q7826916A6Track0044t002	1.06695	3.64521	q7776914F5Track0129t002	1.01317	3.31351	q7776914F2Track0004t002	1.13509	4.14622	q7776914D2Track0158t002	1.17428	4.49376
				q7826916A6Track0045t002	1.08107	3.74049	q7776914F5Track0130t002	1.12081	4.03175	q7776914F2Track0005t002	1.1058	3.91737	q7776914D2Track0159t002	1.10914	3.94235
				q7826916A6Track0046t002	1.05751	3.58364	q7776914F5Track0131t002	1.13439	4.14049	q7776914F2Track0006t002	1.11867	4.01509	q7776914D2Track0160t002	1.08043	3.73611
				q7826916A6Track0047t002	1.09862	3.86461	q7776914F5Track0132t002	1.07045	3.66847	q7776914F2Track0007t002	1.0877	3.78666	q7776914D2Track0162t002	1.15949	4.35623
				q7826916A6Track0048t002	1.07492	3.69854	q7776914F5Track0133t002	0.93873	2.91548	q7776914F2Track0008t002	1.04164	3.48347	q7776914D2Track0163t002	1.11278	3.96986
				q7826916A6Track0049t002	1.07359	3.68956	q7776914F5Track0134t002	0.95669	3.00634	q7776914F2Track0009t002	1.18913	4.64085	q7776914D2Track0164t002	1.12752	4.08481
				q7826916A6Track0050t002	1.06472	3.63057	q7776914F5Track0135t002	0.94253	2.93446	q7776914F2Track0010t002	1.12551	4.0688	q7776914D2Track0165t002	1.15475	4.31383
				q7826916A6Track0051t002	1.04	3.47335	q7776914F5Track0136t002	1.13939	4.18186	q7776914F2Track0011t002	1.06844	3.65508	q7776914D2Track0166t002	1.08505	3.76808
				q7826916A6Track0052t002	1.07364	3.68989	q7776914F5Track0137t002	1.15644	4.32886	q7776914F2Track0012t002	1.14837	4.25804	q7776914D2Track0167t002	1.17202	4.47219
				q7826916A6Track0053t002	1.05094	3.54166	q7776914F5Track0138t002	1.19496	4.70132	q7776914F2Track0013t002	1.09787	3.85918	q7776914D2Track0168t002	1.0722	3.68022
				q7826916A6Track0054t002	1.08354	3.75757	q7776914F5Track0139t002	1.11017	3.95011	q7776914F2Track0014t002	1.03658	3.45238	q7776914D2Track0169t002	1.0659	3.63832
				q7826916A6Track0055t002	1.02892	3.40611	q7776914F5Track0140t002	1.1701	4.45402	q7776914F2Track0015t002	1.10525	3.9133	q7776914D2Track0170t002	1.09586	3.8447
				q7826916A6Track0056t002	1.01687	3.33491	q7776914F5Track0141t002	1.08014	3.73415	q7776914F2Track0016t002	1.06403	3.626	q7776914D2Track0171t002	1.17677	4.51778
				q7826916A6Track0057t002	1.05034	3.53786	q7776914F5Track0142t002	0.90925	2.77216	q7776914F2Track0017t002	1.14456	4.22542	q7776914D2Track0172t002	1.18611	4.6102
				q7826916A6Track0058t002	1.06795	3.65187	q7776914F5Track0143t002	0.87375	2.60761	q7776914F2Track0018t002	1.09649	3.84923	q7776914D2Track0173t002	1.13869	4.17598
				q7826916A6Track0059t002	1.08108	3.74061	q7776914F5Track0144t002	1.08117	3.7412	q7776914F2Track0019t002	1.14295	4.21173	q7776914D2Track0174t002	1.10713	3.9273
				q7826916A6Track0060t002	1.09017	3.80406	q7776914F5Track0145t002	1.21541	4.92735	q7776914F2Track0020t002	1.07103	3.67235	q7776914D2Track0175t002	1.12029	4.0277
				q7826916A6Track0061t002	1.03046	3.41532	q7776914F5Track0146t002	1.14265	4.20925	q7776914F2Track0021t002	1.06313	3.62011	q7776914D2Track0176t002	1.15699	4.33381
				q7826916A6Track0062t002	1.06035	3.602	q7776914F5Track0147t002	1.17588	4.50919	q7776914F2Track0022t002	1.15454	4.31203	q7776914D2Track0177t002	1.17577	4.50804
				q7826916A6Track0063t002	1.05768	3.58472	q7776914F5Track0148t002	1.14316	4.21355	q7776914F2Track0023t002	1.14106	4.19583	q7776914D2Track0178t002	1.18364	4.58537
				q7826916A6Track0064t002	1.03862	3.46489	q7776914F5Track0149t002	0.96344	3.04128	q7776914F2Track0024t002	1.09309	3.82479	q7776914D2Track0179t002	1.14552	4.23359
				q7826916A6Track0065t002	1.068	3.65222	q7776914F5Track0150t002	1.01238	3.30896	q7776914F2Track0025t002	1.14785	4.25359	q7776914D2Track0180t002	1.06277	3.61774
				q7826916A6Track0066t002	1.11917	4.01903	q7776914F5Track0151t002	0.88618	2.66431	q7776914F2Track0026t002	1.15311	4.29943	q7776914D2Track0181t002	1.11048	3.95242
				q7826916A6Track0067t002	1.0436	3.49563	q7776914F5Track0152t002	0.90664	2.75976	q7776914F2Track0027t002	1.0624	3.61536	q7776914D2Track0182t002	1.11209	3.96464
				q7826916A6Track0068t002	1.07871	3.72434	q7776914F5Track0153t002	1.20364	4.79457	q7776914F2Track0028t002	1.14653	4.24226	q7776914D2Track0183t002	1.08755	3.78555
				q7826916A6Track0069t002	1.024	3.37678	q7776914F5Track0154t002	0.74979	2.07866	q7776914F2Track0029t002	1.13847	4.17412	q7776914D2Track0184t002	1.18547	4.60373
				q7826916A6Track0070t002	1.06534	3.63464	q7776914F5Track0155t002	0.9572	3.00898	q7776914F2Track0030t002	1.10775	3.93196	q7776914D2Track0185t002	1.17067	4.45939
				q7826916A6Track0071t002	1.06682	3.64438	q7776914F5Track0156t002	1.11226	3.96591	q7776914F2Track0031t002	1.16796	4.43394	q7776914D2Track0186t002	1.22041	4.98621
				q7826916A6Track0072t002	1.09522	3.84004	q7776914F5Track0157t002	1.15113	4.282	q7776914F2Track0032t002	1.12181	4.03962	q7776914D2Track0187t002	1.14806	4.25544
				q7826916A6Track0073t002	1.10183	3.88809	q7776914F5Track0158t002	1.14961	4.26877	q7776914F2Track0033t002	1.15488	4.31504	q7776914D2Track0188t002	1.09878	3.86576
				q7826916A6Track0074t002	1.04494	3.50396	q7776914F5Track0159t002	0.97629	3.10897	q7776914F2Track0034t002	1.12591	4.07196	q7776914D2Track0189t002	1.1081	3.93453
				q7826916A6Track0075t002	1.05178	3.54701	q7776914F5Track0160t002	1.04431	3.50006	q7776914F2Track0035t002	1.13042	4.10817	q7776914D2Track0190t002	1.12167	4.03851
				q7826916A6Track0076t002	1.06449	3.62902	q7776914F5Track0161t002	1.02778	3.39924	q7776914F2Track0036t002	1.1632	4.38997	q7776914D2Track0191t002	1.10552	3.91529
				q7826916A6Track0077t002	1.03446	3.43951	q7776914F5Track0162t002	1.15826	4.34516	q7776914F2Track0037t002	1.14055	4.19156	q7776914D2Track0192t002	1.13646	4.15753
				q7826916A6Track0078t002	1.08056	3.73698	q7776914F5Track0163t002	1.10581	3.9175	q7776914F2Track0038t002	1.0746	3.69638	q7776914D2Track0193t002	1.15519	4.31772
				q7826916A6Track0079t002	1.06936	3.66126	q7776914F5Track0164t002	1.00113	3.24495	q7776914F2Track0039t002	1.11973	4.02336	q7776914D2Track0194t002	1.10076	3.88023
				q7826916A6Track0080t002	1.09005	3.80317	q7776914F5Track0165t002	0.84802	2.49289	q7776914F2Track0040t002	1.08338	3.75645	q7776914D2Track0195t002	1.1591	4.35271
				q7826916A6Track0081t002	1.06032	3.60182	q7776914F5Track0166t002	1.15972	4.3583	q7776914F2Track0041t002	1.05468	3.56542	q7776914D2Track0196t002	1.15018	4.27376
				q7826916A6Track0082t002	1.10477	3.90973	q7776914F5Track0167t002	1.119	4.01764	q7776914F2Track0042t002	1.14237	4.20684	q7776914D2Track0197t002	1.04388	3.49734
				q7826916A6Track0083t002	1.05484	3.5665	q7776914F5Track0168t002	1.02229	3.36666	q7776914F2Track0043t002	1.09342	3.82715	q7776914D2Track0198t002	1.13284	4.12777
				q7826916A6Track0084t002	1.06755	3.64918	q7776914F5Track0169t002	0.96855	3.06797	q7776914F2Track0044t002	1.0552	3.56878	q7776914D2Track0199t002	1.11937	4.02058
				q7826916A6Track0085t002	1.09764	3.8575	q7776914F5Track0170t002	1.08775	3.78696	q7776914F2Track0045t002	1.0661	3.6396	q7776914D2Track0200t002	1.16874	4.44122
				q7826916A6Track0086t002	1.12603	4.07298	q7776914F5Track0171t002	0.85929	2.54272	q7776914F2Track0046t002	1.08599	3.77462	q7776914D2Track0201t002	1.16006	4.36139
				q7826916A6Track0087t002	1.10769	3.93149	q7776914F5Track0172t002	1.01543	3.32658	q7776914F2Track0047t002	1.05312	3.55549	q7776914D2Track0202t002	1.12961	4.10164
				q7826916A6Track0088t002	1.0147	3.32233	q7776914F5Track0173t002	0.84541	2.48143	q7776914F2Track0048t002	1.13136	4.11574	q7776914D2Track0203t002	1.17422	4.49314
				q7826916A6Track0089t002	1.00909	3.29003	q7776914F5Track0174t002	0.9824	3.14179	q7776914F2Track0049t002	1.13692	4.16129	q7776914D2Track0204t002	1.02481	3.38157
				q7826916A6Track0090t002	1.07886	3.72537	q7776914F5Track0175t002	1.00427	3.26263	q7776914F2Track0050t002	1.16367	4.39425	q7776914D2Track0205t002	1.0481	3.52375
				q7826916A6Track0091t002	1.07924	3.72794	q7776914F5Track0176t002	1.12444	4.0603	q7776914F2Track0051t002	1.07259	3.68283	q7776914D2Track0206t002	1.10855	3.93793
				q7826916A6Track0092t002	1.03947	3.47011	q7776914F5Track0177t002	1.09021	3.80432	q7776914F2Track0052t002	1.1658	4.41389	q7776914D2Track0207t002	1.1838	4.58695
				q7826916A6Track0093t002	1.03332	3.43257	q7776914F5Track0178t002	1.00323	3.25676	q7776914F2Track0053t002	1.11355	3.97572	q7776914D2Track0208t002	1.12552	4.06888
				q7826916A6Track0094t002	1.03385	3.43578	q7776914F5Track0179t002	1.03155	3.42191	q7776914F2Track0054t002	1.16307	4.38871	q7776914D2Track0209t002	1.08394	3.76038
				q7826916A6Track0095t002	1.07114	3.67312	q7776914F5Track0180t002	0.87661	2.62059	q7776914F2Track0055t002	1.07676	3.71103	q7776914D2Track0210t002	1.14171	4.20125
				q7826916A6Track0096t002	1.02003	3.35342	q7776914F5Track0181t002	0.98948	3.18032	q7776914F2Track0056t002	1.04248	3.48867	q7776914D2Track0211t002	1.12868	4.09413
				q7826916A6Track0097t002	1.09819	3.86151	q7776914F5Track0182t002	1.15119	4.2826	q7776914F2Track0057t002	1.05362	3.5587	q7776914D2Track0212t002	1.18485	4.59748
				q7826916A6Track0098t002	1.07831	3.72156	q7776914F5Track0183t002	1.0975	3.8565	q7776914F2Track0058t002	1.12508	4.06542	q7776914D2Track0213t002	1.1033	3.8989
				q7826916A6Track0099t002	1.06714	3.64652	q7776914F5Track0184t002	0.91087	2.77984	q7776914F2Track0059t002	1.09528	3.84049	q7776914D2Track0214t002	1.13739	4.16522
				q7826916A6Track0100t002	1.08062	3.73744	q7776914F5Track0185t002	0.7868	2.23136	q7776914F2Track0060t002	1.16218	4.38058	q7776914D2Track0215t002	1.18623	4.61138
				q7826916A6Track0101t002	1.08055	3.73691	q7776914F5Track0186t002	1.08923	3.79743	q7776914F2Track0061t002	1.15292	4.29776	q7776914D2Track0216t002	1.18621	4.61113
				q7826916A6Track0102t002	1.06537	3.63479	q7776914F5Track0187t002	1.11478	3.98512	q7776914F2Track0062t002	1.14506	4.22971	q7776914D2Track0217t002	1.18132	4.56226
				q7826916A6Track0103t002	1.06023	3.60121	q7776914F5Track0188t002	0.96961	3.07354	q7776914F2Track0063t002	1.06355	3.62288	q7776914D2Track0218t002	1.14499	4.22912
				q7826916A6Track0104t002	1.08572	3.77276	q7776914F5Track0189t002	0.97771	3.11659	q7776914F2Track0064t002	1.16084	4.36846	q7776914D2Track0219t002	1.03592	3.44837
				q7826916A6Track0105t002	1.05959	3.59705	q7776914F5Track0190t002	1.1614	4.37352	q7776914F2Track0065t002	1.11629	3.99674	q7776914D2Track0220t002	1.10506	3.91188
				q7826916A6Track0106t002	1.02256	3.36826	q7776914F5Track0191t002	1.08897	3.79559	q7776914F2Track0066t002	1.17528	4.50336	q7776914D2Track0221t002	1.09026	3.80466
				q7826916A6Track0107t002	1.01822	3.34283	q7776914F5Track0192t002	1.0311	3.41917	q7776914F2Track0067t002	1.09511	3.8393	q7776914D2Track0222t002	1.1561	4.32585
				q7826916A6Track0108t002	1.09214	3.81802	q7776914F5Track0193t002	0.90365	2.74567	q7776914F2Track0068t002	1.18846	4.63402	q7776914D2Track0223t002	1.11378	3.97749
				q7826916A6Track0109t002	1.10595	3.91848	q7776914F5Track0194t002	1.0221	3.36555	q7776914F2Track0069t002	1.09841	3.86313	q7776914D2Track0224t002	1.16494	4.4059
				q7826916A6Track0110t002	1.03424	3.43817	q7776914F5Track0195t002	1.07537	3.70158	q7776914F2Track0070t002	1.13416	4.13857	q7776914D2Track0225t002	1.14784	4.25348
				q7826916A6Track0111t002	1.08281	3.75252	q7776914F5Track0196t002	1.13664	4.15896	q7776914F2Track0071t002	1.06521	3.63377	q7776914D2Track0226t002	1.13795	4.16988
				q7826916A6Track0112t002	1.08293	3.75339	q7776914F5Track0197t002	1.01391	3.31777	q7776914F2Track0072t002	1.12062	4.0303	q7776914D2Track0227t002	1.14636	4.24082
				q7826916A6Track0113t002	1.04533	3.50641	q7776914F5Track0198t002	1.07787	3.7186	q7776914F2Track0073t002	1.12443	4.06025	q7776914D2Track0228t002	1.0618	3.6114
				q7826916A6Track0114t002	1.09178	3.81548	q7776914F5Track0199t002	0.97114	3.08162	q7776914F2Track0074t002	1.09762	3.85737	q7776914D2Track0229t002	1.09979	3.87317
				q7826916A6Track0115t002	1.07366	3.69002	q7776914F5Track0200t002	1.13415	4.13846	q7776914F2Track0075t002	1.09242	3.82006	q7776914D2Track0230t002	1.12805	4.08911
				q7826916A6Track0116t002	1.06316	3.6203	q7776914F5Track0201t002	1.12674	4.07858	q7776914F2Track0076t002	1.08129	3.74201	q7776914D2Track0231t002	1.13685	4.16068
				q7826916A6Track0117t002	1.1169	4.00145	q7776914F5Track0202t002	0.92751	2.86016	q7776914F2Track0077t002	1.07146	3.67523	q7776914D2Track0232t002	1.11384	3.97799
				q7826916A6Track0118t002	1.02703	3.3948	q7776914F5Track0203t002	0.76363	2.13542	q7776914F2Track0078t002	1.09095	3.80954	q7776914D2Track0233t002	1.15013	4.27331
				q7826916A6Track0119t002	1.04338	3.49424	q7776914F5Track0204t002	0.93673	2.90558	q7776914F2Track0079t002	1.10329	3.89881	q7776914D2Track0234t002	1.15747	4.33811
				q7826916A6Track0120t002	1.0824	3.74972	q7776914F5Track0205t002	1.12558	4.06938	q7776914F2Track0080t002	1.13943	4.18215	q7776914D2Track0235t002	1.08703	3.78191
				q7826916A6Track0121t002	1.05703	3.58053	q7776914F5Track0206t002	0.826	2.3972	q7776914F2Track0081t002	1.1289	4.09592	q7776914D2Track0236t002	1.02867	3.40461
				q7826916A6Track0122t002	1.07687	3.71176	q7776914F5Track0207t002	1.15197	4.28937	q7776914F2Track0082t002	1.07433	3.69455	q7776914D2Track0237t002	1.13657	4.15839
				q7826916A6Track0123t002	1.10143	3.88516	q7776914F5Track0208t002	1.03512	3.44352	q7776914F2Track0083t002	1.04816	3.52412	q7776914D2Track0238t002	1.12233	4.04372
				q7826916A6Track0124t002	1.03714	3.4558	q7776914F5Track0209t002	1.1525	4.29407	q7776914F2Track0084t002	1.08536	3.77024	q7776914D2Track0239t002	1.07366	3.69006
				q7826916A6Track0125t002	1.09923	3.86904	q7776914F5Track0210t002	1.06632	3.64108	q7776914F2Track0085t002	1.12805	4.08909	q7776914D2Track0240t002	1.09575	3.84388
				q7826916A6Track0126t002	1.0816	3.7442	q7776914F5Track0211t002	1.11484	3.9856	q7776914F2Track0086t002	1.12449	4.0607	q7776914D2Track0241t002	1.14489	4.22824
				q7826916A6Track0127t002	1.10896	3.941	q7776914F5Track0212t002	1.13765	4.16735	q7776914F2Track0087t002	1.15497	4.31579	q7776914D2Track0242t002	1.18112	4.56033
				q7826916A6Track0128t002	1.06646	3.642	q7776914F5Track0213t002	1.06383	3.6247	q7776914F2Track0088t002	1.07858	3.72346	q7776914D2Track0243t002	1.0985	3.86372
				q7826916A6Track0129t002	1.04685	3.51592	q7776914F5Track0214t002	0.89052	2.68433	q7776914F2Track0089t002	1.11979	4.02385	q7776914D2Track0244t002	1.1372	4.16362
				q7826916A6Track0130t002	1.05247	3.55137	q7776914F5Track0215t002	0.8195	2.36934	q7776914F2Track0090t002	1.09442	3.83431	q7776914D2Track0245t002	1.0983	3.86233
				q7826916A6Track0131t002	1.08829	3.79079	q7776914F5Track0216t002	1.05472	3.56572	q7776914F2Track0091t002	1.14506	4.22969	q7776914D2Track0246t002	1.05563	3.57151
				q7826916A6Track0132t002	1.04889	3.52868	q7776914F5Track0217t002	0.85514	2.52431	q7776914F2Track0092t002	0.98901	3.17773	q7776914D2Track0247t002	1.08868	3.79353
				q7826916A6Track0133t002	1.05904	3.59348	q7776914F5Track0218t002	1.05643	3.5767	q7776914F2Track0093t002	1.07865	3.7239	q7776914D2Track0248t002	1.1098	3.94733
				q7826916A6Track0134t002	1.04496	3.50405	q7776914F5Track0219t002	1.17485	4.49921	q7776914F2Track0094t002	1.12702	4.08081	q7776914D2Track0249t002	1.04081	3.47837
				q7826916A6Track0135t002	1.02449	3.37966	q7776914F5Track0220t002	0.94822	2.96316	q7776914F2Track0095t002	1.09818	3.86143	q7776914D2Track0250t002	1.1221	4.04188
				q7826916A6Track0136t002	1.2079	4.84167	q7776914F5Track0221t002	1.07543	3.702	q7776914F2Track0096t002	1.0956	3.84282	q7776914D2Track0251t002	1.17263	4.47797
				q7826916A6Track0137t002	1.05001	3.53575	q7776914F5Track0222t002	0.90181	2.73698	q7776914F2Track0097t002	1.1411	4.19614	q7776914D2Track0252t002	1.1187	4.01538
				q7826916A6Track0138t002	1.14504	4.22946	q7776914F5Track0223t002	1.05868	3.59116	q7776914F2Track0098t002	1.10948	3.9449	q7776914D2Track0253t002	1.10834	3.93636
				q7826916A6Track0139t002	1.17714	4.52135	q7776914F5Track0224t002	1.13933	4.18129	q7776914F2Track0099t002	1.09725	3.85473	q7776914D2Track0254t002	1.05786	3.58588
				q7826916A6Track0140t002	1.0785	3.72289	q7776914F5Track0225t002	1.04194	3.48532	q7776914F2Track0100t002	1.10645	3.92219	q7776914D2Track0255t002	1.10604	3.91914
				q7826916A6Track0141t002	1.0721	3.67954	q7776914F5Track0226t002	1.21738	4.95038	q7776914F2Track0101t002	1.03932	3.46919	q7776914D2Track0256t002	1.08704	3.78199
				q7826916A6Track0142t002	1.13971	4.18447	q7776914F5Track0227t002	1.14258	4.20863	q7776914F2Track0102t002	1.08001	3.73325	q7776914D2Track0257t002	1.05293	3.55431
				q7826916A6Track0143t002	1.09802	3.86028	q7776914F5Track0228t002	1.11677	4.00041	q7776914F2Track0103t002	1.05884	3.59223	q7776914D2Track0258t002	1.10625	3.92073
				q7826916A6Track0144t002	1.12842	4.09208	q7776914F5Track0229t002	1.2248	5.03925	q7776914F2Track0104t002	1.14333	4.21493	q7776914D2Track0259t002	1.04506	3.5047
				q7826916A6Track0145t002	1.01845	3.34415	q7776914F5Track0230t002	0.92671	2.85623	q7776914F2Track0105t002	1.09499	3.83837	q7776914D2Track0260t002	1.15007	4.27284
				q7826916A6Track0146t002	1.16642	4.4196	q7776914F5Track0231t002	1.01986	3.35242	q7776914F2Track0106t002	1.07725	3.71435	q7776914D2Track0261t002	1.04067	3.47747
				q7826916A6Track0147t002	1.05197	3.54818	q7776914F5Track0233t002	1.11508	3.9874	q7776914F2Track0107t002	1.13755	4.16654	q7776914D2Track0262t002	1.11469	3.98443
				q7826916A6Track0148t002	1.13735	4.16483	q7776914F5Track0234t002	1.09098	3.80979	q7776914F2Track0108t002	1.17002	4.45324	q7776914D2Track0263t002	1.14331	4.21476
				q7826916A6Track0149t002	1.13387	4.13619	q7776914F5Track0235t002	1.09028	3.80486	q7776914F2Track0109t002	1.09135	3.81238	q7776914D2Track0264t002	1.08713	3.78266
				q7826916A6Track0150t002	1.11792	4.00932	q7776914F5Track0236t002	0.84561	2.48229	q7776914F2Track0110t002	1.09539	3.8413	q7776914D2Track0265t002	1.10444	3.90731
				q7826916A6Track0151t002	1.08578	3.7732	q7776914F5Track0237t002	1.16316	4.38954	q7776914F2Track0111t002	1.10262	3.89387	q7776914D2Track0266t002	1.0307	3.41674
				q7826916A6Track0152t002	1.10653	3.92283	q7776914F5Track0238t002	1.16316	4.38954	q7776914F2Track0112t002	1.13694	4.16145	q7776914D2Track0267t002	1.03326	3.43224
				q7826916A6Track0153t002	1.07356	3.68937	q7776914F5Track0239t002	1.0493	3.53131	q7776914F2Track0113t002	1.11314	3.97261	q7776914D2Track0268t002	1.12448	4.06066
				q7826916A6Track0154t002	1.13623	4.1556	q7776914F5Track0240t002	1.13604	4.15402	q7776914F2Track0114t002	1.10425	3.90589	q7776914D2Track0269t002	1.03455	3.44005
				q7826916A6Track0155t002	1.00508	3.26725	q7776914F5Track0241t002	1.18564	4.60544	q7776914F2Track0115t002	1.08766	3.78635	q7776914D2Track0270t002	1.13134	4.11562
				q7826916A6Track0156t002	1.11716	4.0034	q7776914F5Track0242t002	1.16839	4.43796	q7776914F2Track0116t002	1.12462	4.06174	q7776914D2Track0271t002	1.17635	4.51366
				q7826916A6Track0157t002	1.14893	4.26294	q7776914F5Track0243t002	1.07827	3.72132	q7776914F2Track0117t002	1.0863	3.77683	q7776914D2Track0272t002	1.06844	3.65511
				q7826916A6Track0158t002	1.16621	4.41762	q7776914F5Track0244t002	1.09873	3.8654	q7776914F2Track0118t002	1.05327	3.55645	q7776914D2Track0273t002	1.11294	3.97109
				q7826916A6Track0159t002	1.09995	3.87429	q7776914F5Track0245t002	1.06526	3.63411	q7776914F2Track0119t002	1.14522	4.23106	q7776914D2Track0274t002	1.06366	3.62361
				q7826916A6Track0160t002	1.12015	4.02663	q7776914F5Track0246t002	1.03187	3.4238	q7776914F2Track0120t002	1.11335	3.97424	q7776914D2Track0275t002	1.12448	4.06066
				q7826916A6Track0161t002	1.03507	3.44319	q7776914F5Track0247t002	1.17192	4.47127	q7776914F2Track0121t002	1.03419	3.43785	q7776914D2Track0276t002	1.13472	4.14319
				q7826916A6Track0162t002	1.06754	3.64916	q7776914F5Track0248t002	1.17893	4.53878	q7776914F2Track0122t002	1.10626	3.92082	q7776914D2Track0277t002	1.09558	3.84268
				q7826916A6Track0163t002	1.08852	3.79242	q7776914F5Track0249t002	1.08272	3.75188	q7776914F2Track0123t002	1.09678	3.85128	q7776914D2Track0278t002	1.11737	4.00508
				q7826916A6Track0164t002	1.02154	3.36225	q7776914F5Track0250t002	1.16787	4.43312	q7776914F2Track0124t002	1.12539	4.06788	q7776914D2Track0279t002	1.06954	3.66245
				q7826916A6Track0165t002	1.08753	3.78546	q7776914F5Track0251t002	0.92399	2.843	q7776914F2Track0125t002	1.06577	3.63746	q7776914D2Track0280t002	1.096	3.84569
				q7826916A6Track0166t002	1.08673	3.7798	q7776914F5Track0252t002	1.02806	3.40092	q7776914F2Track0126t002	1.09161	3.81422	q7776914D2Track0281t002	1.11406	3.97963
				q7826916A6Track0167t002	1.1788	4.5375	q7776914F5Track0253t002	1.08201	3.747	q7776914F2Track0127t002	1.11847	4.01355	q7776914D2Track0282t002	1.08228	3.74885
				q7826916A6Track0168t002	1.13385	4.13603	q7776914F5Track0254t002	0.9169	2.80873	q7776914F2Track0128t002	1.09402	3.83148	q7776914D2Track0283t002	1.05446	3.56405
				q7826916A6Track0169t002	1.2265	5.06012	q7776914F5Track0255t002	1.0168	3.33455	q7776914F2Track0129t002	1.11933	4.02021	q7776914D2Track0284t002	1.12134	4.03594
				q7826916A6Track0170t002	1.13715	4.1632	q7776914F5Track0256t002	0.79918	2.28322	q7776914F2Track0130t002	1.13183	4.11957	q7776914D2Track0285t002	1.04089	3.47882
				q7826916A6Track0171t002	1.06366	3.62355	q7776914F5Track0257t002	1.06694	3.64519	q7776914F2Track0131t002	1.06453	3.62929	q7776914D2Track0286t002	1.11002	3.94902
				q7826916A6Track0172t002	1.0947	3.83633	q7776914F5Track0258t002	1.11842	4.01321	q7776914F2Track0132t002	1.09469	3.83624	q7776914D2Track0287t002	1.06354	3.62283
				q7826916A6Track0173t002	1.07094	3.67179	q7776914F5Track0259t002	0.95722	3.00905	q7776914F2Track0133t002	1.0148	3.3229	q7776914D2Track0288t002	1.12283	4.0476
				q7826916A6Track0174t002	1.06228	3.61455	q7776914F5Track0260t002	1.00507	3.26715	q7776914F2Track0134t002	1.17308	4.48225	q7776914D2Track0289t002	1.08309	3.75444
				q7826916A6Track0175t002	1.11731	4.00458	q7776914F5Track0261t002	0.91041	2.77767	q7776914F2Track0135t002	1.05645	3.57677	q7776914D2Track0290t002	1.10027	3.87667
				q7826916A6Track0176t002	1.03031	3.4144	q7776914F5Track0262t002	1.04511	3.50499	q7776914F2Track0136t002	1.06649	3.64219	q7776914D2Track0291t002	1.12668	4.07813
				q7826916A6Track0177t002	1.06087	3.60534	q7776914F5Track0263t002	0.99697	3.22168	q7776914F2Track0137t002	1.12436	4.0597	q7776914D2Track0292t002	1.05106	3.5424
				q7826916A6Track0178t002	1.0886	3.79292	q7776914F5Track0264t002	0.95522	2.9988	q7776914F2Track0138t002	1.0908	3.80852	q7776914D2Track0293t002	1.08546	3.77098
				q7826916A6Track0179t002	1.09238	3.81971	q7776914F5Track0265t002	1.03073	3.41694	q7776914F2Track0139t002	1.08983	3.80165	q7776914D2Track0294t002	1.14074	4.19309
				q7826916A6Track0180t002	1.09051	3.80648	q7776914F5Track0266t002	1.08872	3.79381	q7776914F2Track0140t002	1.11173	3.96192	q7776914D2Track0295t002	1.10976	3.947
				q7826916B1Track0000t002	1.13184	4.11967	q7776914F5Track0267t002	1.00273	3.25393	q7776914F2Track0141t002	1.22633	5.05803	q7776914D2Track0296t002	1.12004	4.02576
				q7826916B1Track0001t002	1.13691	4.16118	q7776914F5Track0268t002	0.90689	2.76095	q7776914F2Track0142t002	1.16454	4.40223	q7776914D2Track0297t002	1.083	3.75387
				q7826916B1Track0002t002	1.08134	3.74241	q7776914F5Track0269t002	1.04055	3.47675	q7776914F2Track0143t002	1.11649	3.99827	q7776914D2Track0298t002	1.08969	3.80062
				q7826916B1Track0003t002	1.0422	3.48691	q7776914F5Track0270t002	1.05272	3.55296	q7776914F2Track0144t002	1.11293	3.971	q7776914D2Track0299t002	1.11785	4.00874
				q7826916B1Track0004t002	1.10914	3.94232	q7776914F5Track0271t002	1.0798	3.73178	q7776914F2Track0145t002	1.1062	3.92036	q7776914D2Track0300t002	1.13414	4.13844
				q7826916B1Track0005t002	1.03401	3.43675	q7776914F5Track0272t002	1.15814	4.34409	q7776914F2Track0146t002	1.08435	3.76324	q7776914D2Track0301t002	1.07507	3.69953
				q7826916B1Track0006t002	1.09475	3.83668	q7776914F5Track0273t002	0.97492	3.10167	q7776914F2Track0147t002	1.13085	4.11166	q7776914D2Track0302t002	1.11241	3.96709
				q7826916B1Track0007t002	1.15498	4.31588	q7776914F5Track0274t002	1.1464	4.24114	q7776914F2Track0148t002	1.10639	3.92176	q7776914D2Track0303t002	1.09073	3.80803
				q7826916B1Track0008t002	1.08698	3.78157	q7776914F5Track0275t002	0.94967	2.9705	q7776914F2Track0149t002	1.11462	3.98389	q7776914D2Track0304t002	1.09964	3.87202
				q7826916B1Track0009t002	1.07796	3.71918	q7776914F5Track0276t002	1.08091	3.73942	q7776914F2Track0150t002	1.10858	3.93814	q7776914D2Track0305t002	1.06518	3.63356
				q7826916B1Track0010t002	1.08566	3.77237	q7776914F5Track0277t002	0.94847	2.96439	q7776914F2Track0151t002	1.08497	3.76752	q7776914D2Track0306t002	1.11863	4.01483
				q7826916B1Track0011t002	1.11781	4.00847	q7776914F5Track0278t002	1.15832	4.34568	q7776914F2Track0152t002	1.1459	4.23688	q7776914D2Track0307t002	1.18435	4.59244
				q7826916B1Track0012t002	1.09388	3.83048	q7776914F5Track0279t002	1.06106	3.60659	q7776914F2Track0153t002	1.15337	4.30165	q7776914D2Track0309t002	1.08633	3.77703
				q7826916B1Track0013t002	1.09499	3.83838	q7776914F5Track0280t002	1.05996	3.59949	q7776914F2Track0154t002	1.09521	3.84002	q7776914D2Track0310t002	1.10387	3.90306
				q7826916B1Track0014t002	1.10089	3.8812	q7776914F5Track0281t002	1.0167	3.33395	q7776914F2Track0155t002	1.07466	3.69681	q7776914D2Track0311t002	1.11317	3.97285
				q7826916B1Track0015t002	1.14809	4.25566	q7776914F5Track0282t002	1.06392	3.62531	q7776914F2Track0156t002	1.11155	3.96051	q7776914D2Track0312t002	1.05963	3.59731
				q7826916B1Track0016t002	1.04519	3.5055	q7776914F5Track0283t002	1.10205	3.88969	q7776914F2Track0157t002	1.06906	3.65925	q7776914D2Track0313t002	1.18309	4.5799
				q7826916B1Track0017t002	1.11564	3.99175	q7776914F5Track0284t002	1.06124	3.60776	q7776914F2Track0158t002	1.17602	4.51052	q7776914D2Track0314t002	1.10119	3.88341
				q7826916B1Track0018t002	1.09087	3.80903	q7776914F5Track0285t002	0.95936	3.02009	q7776914F2Track0159t002	1.16003	4.36108	q7776914D2Track0315t002	1.1715	4.4673
				q7826916B1Track0019t002	1.06295	3.61896	q7776914F5Track0286t002	1.11277	3.96979	q7776914F2Track0160t002	1.08853	3.79248	q7776914D2Track0316t002	1.14735	4.24929
				q7826916B1Track0020t002	1.06374	3.62408	q7776914F5Track0287t002	1.1875	4.62427	q7776914F2Track0161t002	1.14404	4.22098	q7776914D2Track0317t002	1.15249	4.2939
				q7826916B1Track0021t002	1.02895	3.40626	q7776914F5Track0288t002	0.98325	3.14636	q7776914F2Track0162t002	1.15933	4.35475	q7776914D2Track0318t002	1.12717	4.08204
				q7826916B1Track0022t002	1.05414	3.56199	q7776914F5Track0289t002	0.94409	2.94229	q7776914F2Track0163t002	1.08681	3.78036	q7776914D2Track0319t002	1.12208	4.04173
				q7826916B1Track0023t002	1.04894	3.52905	q7776914F5Track0290t002	1.00026	3.24004	q7776914F2Track0164t002	1.12816	4.08997	q7776914D2Track0320t002	1.13976	4.18493
				q7826916B1Track0024t002	1.06116	3.60725	q7776914F5Track0291t002	1.02202	3.36508	q7776914F2Track0165t002	1.15333	4.30135	q7776914D2Track0321t002	1.11437	3.98196
				q7826916B1Track0025t002	1.08118	3.7413	q7776914F5Track0292t002	1.07253	3.68242	q7776914F2Track0166t002	1.10848	3.93741	q7776914D2Track0322t002	1.18159	4.56495
				q7826916B1Track0026t002	1.08925	3.79756	q7776914F5Track0293t002	1.04381	3.49694	q7776914F2Track0167t002	1.14763	4.25173	q7776914D2Track0323t002	1.15858	4.34807
				q7826916B1Track0027t002	0.99914	3.2338	q7776914F5Track0294t002	0.94685	2.9562	q7776914F2Track0168t002	1.08817	3.78995	q7776914D2Track0324t002	1.15982	4.35919
				q7826916B1Track0028t002	1.0896	3.80003	q7776914F5Track0295t002	0.98916	3.17853	q7776914F2Track0169t002	1.08191	3.74632	q7776914D2Track0325t002	1.18737	4.62295
				q7826916B1Track0029t002	1.07122	3.67364	q7776914F5Track0296t002	0.92937	2.86924	q7776914F2Track0170t002	1.13235	4.1238	q7776914D2Track0326t002	1.16105	4.37033
				q7826916B1Track0030t002	1.06305	3.61957	q7776914F5Track0297t002	0.87479	2.61232	q7776914F2Track0171t002	1.07626	3.7076	q7776914D2Track0327t002	1.12397	4.05662
				q7826916B1Track0031t002	1.0006	3.24197	q7776914F5Track0298t002	1.01608	3.33034	q7776914F2Track0172t002	1.13718	4.16343	q7776914D2Track0328t002	1.11123	3.95811
				q7826916B1Track0032t002	1.12833	4.0913	q7776914F5Track0299t002	0.99075	3.18726	q7776914F2Track0173t002	1.16321	4.39	q7776914D2Track0329t002	1.14062	4.19211
				q7826916B1Track0033t002	1.01289	3.3119	q7776914F5Track0300t002	0.95722	3.00905	q7776914F2Track0174t002	1.1589	4.35088	q7776914D2Track0330t002	1.1116	3.96095
				q7826916B1Track0034t002	1.03893	3.46681	q7776914F5Track0301t002	1.10539	3.91438	q7776914F2Track0175t002	1.1014	3.88493	q7776914D2Track0331t002	1.06644	3.6419
				q7826916B1Track0035t002	1.06906	3.65924	q7776914F5Track0302t002	1.07209	3.67949	q7776914F2Track0176t002	1.06695	3.64527	q7776914D2Track0332t002	1.11317	3.97287
				q7826916B1Track0036t002	1.04961	3.53322	q7776914F5Track0303t002	1.12335	4.0517	q7776914F2Track0177t002	1.11444	3.98254	q7776914D2Track0333t002	1.08417	3.76196
				q7826916B1Track0037t002	1.07852	3.72301	q7776914F5Track0304t002	0.99726	3.2233	q7776914F2Track0178t002	1.14398	4.2205	q7776914D2Track0334t002	1.0824	3.74966
				q7826916B1Track0038t002	1.08777	3.78714	q7776914F5Track0305t002	1.22379	5.02689	q7776914F2Track0179t002	1.12131	4.03569	q7776914D2Track0335t002	1.16719	4.42672
				q7826916B1Track0039t002	1.06114	3.60713	q7776914F5Track0306t002	1.17526	4.50317	q7776914F2Track0180t002	1.1282	4.09026	q7776914D2Track0336t002	1.09093	3.80946
				q7826916B1Track0040t002	1.03357	3.43409	q7776914F5Track0307t002	1.09711	3.85371	q7776914F2Track0181t002	1.15917	4.35333	q7776914D2Track0337t002	1.03467	3.44078
				q7826916B1Track0041t002	1.08394	3.76039	q7776914F5Track0308t002	1.00913	3.29028	q7776914F2Track0182t002	1.12814	4.08976	q7776914D2Track0339t002	1.15109	4.28172
				q7826916B1Track0042t002	1.07603	3.70607	q7776914F5Track0309t002	1.13417	4.13866	q7776914F2Track0183t002	1.09192	3.8165	q7776914D2Track0340t002	1.0849	3.76706
				q7826916B1Track0043t002	1.09197	3.81683	q7826916B4Track0001t002	1.10718	3.9277	q7776914F2Track0184t002	1.11707	4.00275	q7776914D2Track0341t002	1.05547	3.57051
				q7826916B1Track0044t002	1.04776	3.52162	q7826916B4Track0002t002	1.09677	3.85125	q7776914F2Track0185t002	1.10028	3.87673	q7776914D2Track0342t002	1.06645	3.64195
				q7826916B1Track0045t002	1.03408	3.43718	q7826916B4Track0003t002	1.10644	3.92219	q7776914F2Track0186t002	1.12142	4.03656	q7776914D2Track0343t002	1.20825	4.84562
				q7826916B1Track0046t002	1.11879	4.01602	q7826916B4Track0004t002	1.11931	4.02013	q7776914F2Track0187t002	1.1138	3.97766	q7776914D2Track0344t002	1.10921	3.9429
				q7826916B1Track0047t002	1.02796	3.40036	q7826916B4Track0005t002	1.09199	3.81699	q7776914F2Track0188t002	1.15176	4.28758	q7776914D2Track0345t002	1.11368	3.97675
				q7826916B1Track0048t002	1.00456	3.26427	q7826916B4Track0006t002	1.12822	4.09042	q7776914F2Track0189t002	1.14861	4.26016	q7776914D2Track0346t002	1.10954	3.94538
				q7826916B1Track0049t002	1.0471	3.51747	q7826916B4Track0007t002	1.11122	3.95807	q7776914F2Track0190t002	1.12316	4.05023	q7776914D2Track0347t002	1.10356	3.90083
				q7826916B1Track0050t002	1.04337	3.49416	q7826916B4Track0008t002	1.16537	4.40989	q7776914F2Track0191t002	1.08906	3.79618	q7776914D2Track0348t002	1.16797	4.43408
				q7826916B1Track0051t002	1.05678	3.57893	q7826916B4Track0009t002	1.12235	4.04387	q7776914F2Track0192t002	1.06659	3.64286	q7776914D2Track0349t002	1.07773	3.71764
				q7826916B1Track0052t002	1.01953	3.35048	q7826916B4Track0010t002	1.13158	4.11755	q7776914F2Track0193t002	1.11429	3.98139	q7776914D2Track0350t002	1.13576	4.15176
				q7826916B1Track0053t002	1.07751	3.71616	q7826916B4Track0011t002	1.12608	4.07335	q7776914F2Track0194t002	1.10872	3.93917	q7776914D2Track0351t002	1.01022	3.2965
				q7826916B1Track0054t002	1.01959	3.35081	q7826916B4Track0012t002	1.12078	4.03155	q7776914F2Track0195t002	1.14943	4.26729	q7776914D2Track0352t002	1.15471	4.3135
				q7826916B1Track0055t002	1.01604	3.33009	q7826916B4Track0013t002	1.12687	4.07962	q7776914F2Track0196t002	1.14598	4.23749	q7776914D2Track0353t002	1.11129	3.95854
				q7826916B1Track0056t002	1.01279	3.31132	q7826916B4Track0014t002	1.10731	3.92862	q7776914F2Track0197t002	1.09298	3.82401	q7776914D2Track0354t002	1.18132	4.56229
				q7826916B1Track0057t002	1.05313	3.55558	q7826916B4Track0015t002	1.09672	3.85084	q7776914F2Track0198t002	1.21089	4.87545	q7776914D2Track0355t002	1.17674	4.51747
				q7826916B1Track0058t002	1.07465	3.69673	q7826916B4Track0016t002	1.08936	3.79834	q7776914F2Track0199t002	1.1981	4.73465	q7776914D2Track0356t002	1.1476	4.25147
				q7826916B1Track0059t002	1.05574	3.57224	q7826916B4Track0017t002	1.14595	4.23728	q7776914F2Track0200t002	1.0752	3.70046	q7776914D2Track0357t002	1.18704	4.61959
				q7826916B1Track0060t002	0.95682	3.00703	q7826916B4Track0018t002	1.14166	4.20088	q7776914F2Track0201t002	1.0983	3.8623	q7776914D2Track0358t002	1.0682	3.65349
				q7826916B1Track0061t002	1.0055	3.26963	q7826916B4Track0019t002	1.08564	3.77223	q7776914F2Track0202t002	1.11901	4.01779	q7776914D2Track0359t002	1.13603	4.15391
				q7826916B1Track0062t002	1.04612	3.5113	q7826916B4Track0020t002	1.08242	3.74987	q7776914F2Track0203t002	1.09736	3.85549	q7776914D2Track0360t002	1.08944	3.79886
				q7826916B1Track0063t002	1.05144	3.54485	q7826916B4Track0025t002	1.00656	3.27563	q7776914F2Track0204t002	1.12076	4.03136	q7776914D2Track0362t002	1.11646	3.99803
				q7826916B1Track0064t002	1.03512	3.44348	q7826916B4Track0026t002	1.08564	3.77222	q7776914F2Track0205t002	1.12459	4.06151	q7776914D2Track0363t002	1.04697	3.51665
				q7826916B1Track0065t002	0.99699	3.22176	q7826916B4Track0027t002	1.0534	3.55726	q7776914F2Track0206t002	1.07737	3.71518	q7776914D2Track0364t002	1.09844	3.8633
				q7826916B1Track0066t002	1.0018	3.24868	q7826916B4Track0028t002	1.0649	3.63173	q7776914F2Track0207t002	1.08122	3.74158	q7776914D2Track0365t002	1.09296	3.82388
				q7826916B1Track0067t002	1.04826	3.52471	q7826916B4Track0029t002	1.05956	3.59684	q7776914F2Track0208t002	1.11824	4.01176	q7776914D2Track0366t002	1.06491	3.63178
				q7826916B1Track0068t002	1.0201	3.35379	q7826916B4Track0030t002	1.04739	3.5193	q7776914F2Track0209t002	1.09847	3.86354	q7776914D2Track0367t002	1.06971	3.66356
				q7826916B1Track0069t002	1.04745	3.51966	q7826916B4Track0031t002	1.08265	3.75145	q7776914F2Track0210t002	1.12455	4.06118	q7776914D2Track0368t002	1.10101	3.88204
				q7826916B1Track0070t002	1.01158	3.30434	q7826916B4Track0032t002	1.03362	3.43439	q7776914F2Track0211t002	1.11243	3.96724	q7776914D2Track0369t002	1.08584	3.77363
				q7826916B1Track0071t002	0.97835	3.12001	q7826916B4Track0034t002	1.08075	3.73833	q7776914F2Track0212t002	1.11216	3.96513	q7776914D2Track0370t002	1.07697	3.71247
				q7826916B1Track0072t002	1.04642	3.51321	q7826916B4Track0035t002	1.10829	3.93595	q7776914F2Track0213t002	1.1515	4.28528	q7776914D4Track0000t002	1.09275	3.82235
				q7826916B1Track0073t002	0.95884	3.0174	q7826916B4Track0036t002	1.07091	3.6716	q7776914F2Track0214t002	1.09592	3.84507	q7776914D4Track0001t002	1.11459	3.98371
				q7826916B1Track0074t002	1.03816	3.46204	q7826916B4Track0037t002	1.04793	3.52265	q7776914F2Track0215t002	1.12171	4.0388	q7776914D4Track0002t002	1.10191	3.88865
				q7826916B1Track0075t002	1.01335	3.31451	q7826916B4Track0038t002	1.13929	4.18097	q7776914F2Track0216t002	1.1097	3.94658	q7776914D4Track0003t002	1.14443	4.22433
				q7826916B1Track0076t002	1.02238	3.36722	q7826916B4Track0039t002	1.12855	4.09306	q7776914F2Track0217t002	1.11349	3.9753	q7776914D4Track0004t002	1.06805	3.6525
				q7826916B1Track0077t002	1.03578	3.4475	q7826916B4Track0040t002	1.0363	3.45066	q7776914F2Track0218t002	1.10569	3.91656	q7776914D4Track0005t002	1.10307	3.89716
				q7826916B1Track0078t002	1.07057	3.6693	q7826916B4Track0041t002	1.08008	3.73371	q7776914F2Track0219t002	1.07724	3.71432	q7776914D4Track0006t002	1.06247	3.61578
				q7826916B1Track0079t002	1.02923	3.40794	q7826916B4Track0042t002	1.16319	4.38982	q7776914F2Track0220t002	1.09971	3.87259	q7776914D4Track0007t002	1.02096	3.35887
				q7826916B1Track0080t002	1.02931	3.40839	q7826916B4Track0043t002	1.01973	3.35164	q7776914F2Track0221t002	1.12363	4.05389	q7776914D4Track0008t002	1.05814	3.58768
				q7826916B1Track0081t002	0.98496	3.15566	q7826916B4Track0044t002	1.06002	3.59987	q7776914F2Track0222t002	1.12784	4.08737	q7776914D4Track0009t002	1.11702	4.00239
				q7826916B1Track0082t002	1.00818	3.28487	q7826916B4Track0045t002	1.01793	3.34109	q7776914F2Track0223t002	1.14085	4.19404	q7776914D4Track0010t002	1.08332	3.75609
				q7826916B1Track0083t002	1.02218	3.36605	q7826916B4Track0046t002	1.05151	3.54524	q7776914F2Track0224t002	1.12502	4.06493	q7776914D4Track0011t002	1.17898	4.53929
				q7826916B1Track0084t002	1.03484	3.44177	q7826916B4Track0047t002	1.12578	4.07098	q7776914F2Track0225t002	1.15946	4.35599	q7776914D4Track0012t002	1.02125	3.36055
				q7826916B1Track0085t002	1.04858	3.52675	q7826916B4Track0048t002	1.03525	3.44429	q7776914F2Track0226t002	1.11511	3.98764	q7776914D4Track0013t002	1.03422	3.438
				q7826916B1Track0086t002	1.0258	3.38746	q7826916B4Track0049t002	1.03893	3.46675	q7776914F2Track0227t002	1.14252	4.20807	q7776914D4Track0014t002	1.07119	3.67346
				q7826916B1Track0087t002	1.01787	3.34078	q7826916B4Track0050t002	1.04476	3.50282	q7776914F2Track0228t002	1.12513	4.06581	q7776914D4Track0015t002	1.18108	4.5599
				q7826916B1Track0088t002	1.01703	3.33588	q7826916B4Track0051t002	1.08929	3.79782	q7776914F2Track0229t002	1.09387	3.8304	q7776914D4Track0016t002	1.10496	3.91112
				q7826916B1Track0089t002	1.0381	3.46171	q7826916B4Track0052t002	1.16343	4.39206	q7776914F2Track0230t002	1.092	3.81706	q7776914D4Track0017t002	1.04279	3.49056
				q7826916B1Track0090t002	1.01513	3.32481	q7826916B4Track0053t002	0.97948	3.12604	q7776914F2Track0231t002	1.07564	3.70339	q7776914D4Track0018t002	1.06759	3.64951
				q7826916B1Track0091t002	1.00217	3.2508	q7826916B4Track0054t002	1.0614	3.60879	q7776914F2Track0232t002	1.18209	4.56995	q7776914D4Track0019t002	1.04836	3.5254
				q7826916B1Track0092t002	1.07519	3.70036	q7826916B4Track0055t002	0.98476	3.15457	q7776914F2Track0233t002	1.11396	3.97888	q7776914D4Track0020t002	1.081	3.74006
				q7826916B1Track0093t002	1.02269	3.36906	q7826916B4Track0056t002	1.09514	3.83952	q7776914F2Track0234t002	1.15351	4.30294	q7776914D4Track0021t002	1.09939	3.87021
				q7826916B1Track0094t002	1.00362	3.25894	q7826916B4Track0057t002	1.05051	3.53895	q7776914F2Track0235t002	1.07056	3.66925	q7776914D4Track0022t002	1.0862	3.77612
				q7826916B1Track0095t002	0.98502	3.15595	q7826916B4Track0058t002	1.03081	3.41741	q7776914F2Track0236t002	1.09335	3.82667	q7776914D4Track0023t002	1.11716	4.00345
				q7826916B1Track0096t002	0.97405	3.09703	q7826916B4Track0059t002	1.0689	3.65814	q7776914F2Track0237t002	1.03734	3.45702	q7776914D4Track0024t002	1.06033	3.60187
				q7826916B1Track0097t002	1.04595	3.51023	q7826916B4Track0060t002	1.03497	3.44256	q7776914F2Track0238t002	1.11794	4.00945	q7776914D4Track0025t002	1.10858	3.93813
				q7826916B1Track0098t002	1.01643	3.33239	q7826916B4Track0061t002	1.05542	3.57018	q7776914F2Track0239t002	1.11796	4.00965	q7776914D4Track0026t002	1.12498	4.06461
				q7826916B1Track0099t002	1.03557	3.44623	q7826916B4Track0062t002	1.03494	3.44242	q7776914F2Track0240t002	1.1406	4.19192	q7776914D4Track0027t002	1.13918	4.18005
				q7826916B1Track0100t002	1.06097	3.606	q7826916B4Track0063t002	1.03322	3.43197	q7776914F2Track0241t002	1.0426	3.48944	q7776914D4Track0028t002	1.14696	4.24591
				q7826916B1Track0101t002	1.01491	3.32354	q7826916B4Track0064t002	0.99649	3.21899	q7776914F2Track0242t002	1.12918	4.09812	q7776914D4Track0029t002	1.08321	3.75533
				q7826916B1Track0102t002	1.01617	3.33086	q7826916B4Track0065t002	1.0997	3.87248	q7776914F2Track0243t002	1.19743	4.72753	q7776914D4Track0030t002	1.10806	3.93425
				q7826916B1Track0103t002	0.99995	3.23834	q7826916B4Track0066t002	1.00749	3.28093	q7776914F2Track0244t002	1.09198	3.81686	q7776914D4Track0031t002	1.05079	3.54072
				q7826916B1Track0104t002	1.00617	3.27339	q7826916B4Track0067t002	1.10036	3.87733	q7776914F2Track0245t002	1.129	4.09671	q7776914D4Track0032t002	1.05073	3.54031
				q7826916B1Track0105t002	0.98258	3.14275	q7826916B4Track0068t002	1.00684	3.27722	q7776914F2Track0246t002	1.13169	4.11842	q7776914D4Track0033t002	1.17548	4.50526
				q7826916B1Track0106t002	0.98921	3.17883	q7826916B4Track0070t002	1.08831	3.7909	q7776914F2Track0247t002	1.10346	3.90004	q7776914D4Track0034t002	1.09261	3.82137
				q7826916B1Track0107t002	1.04049	3.47637	q7826916B4Track0071t002	1.0656	3.63631	q7776914F2Track0248t002	1.12118	4.03464	q7776914D4Track0035t002	1.0662	3.6403
				q7826916B1Track0108t002	1.05436	3.56342	q7826916B4Track0072t002	1.03154	3.4218	q7776914F2Track0249t002	1.16601	4.41581	q7776914D4Track0036t002	1.04515	3.50529
				q7826916B1Track0109t002	0.99317	3.20062	q7826916B4Track0073t002	1.07137	3.67465	q7776914F2Track0251t002	1.18367	4.5857	q7776914D4Track0037t002	1.11801	4.01
				q7826916B1Track0110t002	0.97503	3.10226	q7826916B4Track0074t002	1.09057	3.8069	q7776914F2Track0252t002	1.07902	3.72647	q7776914D4Track0038t002	1.09918	3.86874
				q7826916B1Track0111t002	0.99503	3.2109	q7826916B4Track0075t002	1.03244	3.42724	q7776914F2Track0253t002	1.18248	4.57378	q7776914D4Track0039t002	1.07547	3.70224
				q7826916B1Track0112t002	1.00124	3.24554	q7826916B4Track0076t002	1.09517	3.8397	q7776914F2Track0254t002	1.08383	3.75961	q7776914D4Track0041t002	1.10495	3.91108
				q7826916B1Track0113t002	1.04247	3.48862	q7826916B4Track0077t002	1.01861	3.34508	q7776914F2Track0255t002	1.05297	3.55455	q7776914D4Track0042t002	1.08626	3.77653
				q7826916B1Track0114t002	0.95732	3.00959	q7826916B4Track0078t002	1.08033	3.73542	q7776914F2Track0256t002	1.09725	3.85473	q7776914D4Track0043t002	1.08485	3.76669
				q7826916B1Track0115t002	1.04226	3.48728	q7826916B4Track0079t002	1.01372	3.31668	q7776914F2Track0257t002	1.11086	3.95533	q7776914D4Track0044t002	1.12826	4.09073
				q7826916B1Track0116t002	1.08201	3.747	q7826916B4Track0080t002	1.04116	3.48048	q7776914F2Track0258t002	1.09287	3.82325	q7776914D4Track0045t002	1.09313	3.8251
				q7826916B1Track0117t002	1.0725	3.68223	q7826916B4Track0081t002	1.00848	3.28659	q7776914F2Track0259t002	1.16842	4.43823	q7776914D4Track0046t002	1.11544	3.99022
				q7826916B1Track0118t002	1.06108	3.60672	q7826916B4Track0082t002	1.13789	4.16935	q7776914F2Track0260t002	1.17923	4.54168	q7776914D4Track0047t002	1.04717	3.51788
				q7826916B1Track0119t002	1.0342	3.43791	q7826916B4Track0083t002	1.04932	3.53142	q7776914F2Track0261t002	1.08808	3.78926	q7776914D4Track0048t002	1.11497	3.9866
				q7826916B1Track0120t002	1.07089	3.67141	q7826916B4Track0084t002	0.97091	3.08044	q7776914F2Track0262t002	1.11998	4.02531	q7776914D4Track0049t002	1.1418	4.20201
				q7826916B1Track0121t002	1.07098	3.67202	q7826916B4Track0085t002	1.04458	3.50172	q7776914F2Track0263t002	1.09809	3.86082	q7776914D4Track0050t002	1.12339	4.05205
				q7826916B1Track0122t002	1.07544	3.70208	q7826916B4Track0086t002	1.08556	3.77161	q7776914F2Track0264t002	1.07145	3.67519	q7776914D4Track0051t002	1.16265	4.38492
				q7826916B1Track0123t002	0.9975	3.22462	q7826916B4Track0087t002	1.07439	3.69495	q7776914F2Track0265t002	1.18145	4.56355	q7776914D4Track0052t002	1.0311	3.41914
				q7826916B1Track0124t002	1.00335	3.25741	q7826916B4Track0088t002	1.05828	3.58861	q7776914F2Track0266t002	1.10003	3.87493	q7776914D4Track0054t002	1.07157	3.67601
				q7826916B1Track0125t002	1.00094	3.24389	q7826916B4Track0089t002	1.03474	3.44119	q7776914F2Track0267t002	1.12541	4.06805	q7776914D4Track0055t002	1.1314	4.11605
				q7826916B1Track0126t002	1.03753	3.45817	q7826916B4Track0090t002	1.0685	3.65553	q7776914F2Track0268t002	1.11559	3.99134	q7776914D4Track0056t002	1.13253	4.12528
				q7826916B1Track0127t002	1.02215	3.36586	q7826916B4Track0091t002	1.06192	3.61224	q7776914F2Track0269t002	1.09822	3.86173	q7776914D4Track0057t002	1.08045	3.73625
				q7826916B1Track0128t002	0.9877	3.17055	q7826916B4Track0092t002	1.07669	3.71051	q7776914F2Track0270t002	1.12824	4.09058	q7776914D4Track0058t002	1.1015	3.88566
				q7826916B1Track0129t002	1.02128	3.36076	q7826916B4Track0093t002	1.04873	3.52772	q7776914F2Track0271t002	1.12579	4.07106	q7776914D4Track0059t002	1.1191	4.01847
				q7826916B1Track0130t002	1.10395	3.90371	q7826916B4Track0094t002	1.04361	3.49566	q7776914F2Track0272t002	1.10176	3.88759	q7776914D4Track0060t002	1.17544	4.50487
				q7826916B1Track0131t002	1.00257	3.25304	q7826916B4Track0095t002	1.08049	3.73654	q7776914F2Track0273t002	1.18309	4.57985	q7776914D4Track0061t002	1.14874	4.26132
				q7826916B1Track0132t002	1.07055	3.66919	q7826916B4Track0097t002	1.08587	3.77381	q7776914F2Track0274t002	1.08359	3.75791	q7776914D4Track0062t002	1.08186	3.74598
				q7826916B1Track0133t002	1.08179	3.74549	q7826916B4Track0098t002	1.08644	3.7778	q7776914F2Track0275t002	1.16181	4.37726	q7776914D4Track0063t002	1.07604	3.70611
				q7826916B1Track0134t002	1.05523	3.56898	q7826916B4Track0099t002	1.08124	3.7417	q7776914F2Track0276t002	1.15035	4.27526	q7776914D4Track0064t002	1.08471	3.76574
				q7826916B1Track0135t002	1.06644	3.64186	q7826916B4Track0100t002	1.06904	3.65912	q7776914F2Track0277t002	1.16586	4.41444	q7776914D4Track0065t002	1.0474	3.51936
				q7826916B1Track0136t002	1.08572	3.77278	q7826916B4Track0101t002	1.05163	3.54604	q7776914F2Track0278t002	1.0753	3.70114	q7776914D4Track0066t002	1.00875	3.28813
				q7826916B1Track0137t002	1.05011	3.53639	q7826916B4Track0102t002	1.10357	3.90085	q7776914F2Track0279t002	1.0944	3.83421	q7776914D4Track0067t002	1.09467	3.83608
				q7826916B1Track0138t002	1.00791	3.2833	q7826916B4Track0103t002	1.14164	4.20069	q7776914F2Track0280t002	1.19827	4.73641	q7776914D4Track0068t002	1.13178	4.11917
				q7826916B1Track0139t002	1.01798	3.34138	q7826916B4Track0104t002	1.06252	3.61611	q7776914F2Track0281t002	1.07279	3.68419	q7776914D4Track0069t002	1.14052	4.19127
				q7826916B1Track0140t002	1.03641	3.45135	q7826916B4Track0105t002	1.12044	4.02892	q7776914F2Track0282t002	1.08566	3.77232	q7776914D4Track0070t002	1.04115	3.48045
				q7826916B1Track0141t002	0.99627	3.21776	q7826916B4Track0106t002	1.11607	3.99501	q7776914F2Track0283t002	1.16611	4.41677	q7776914D4Track0071t002	1.08618	3.77597
				q7826916B1Track0142t002	1.06324	3.62081	q7826916B4Track0107t002	1.08728	3.78371	q7776914F2Track0284t002	1.09845	3.86343	q7776914D4Track0072t002	1.17544	4.50492
				q7826916B1Track0143t002	1.06124	3.6078	q7826916B4Track0108t002	1.05487	3.56668	q7776914F2Track0285t002	1.10067	3.87955	q7776914D4Track0073t002	1.16271	4.38548
				q7826916B1Track0144t002	1.07522	3.70057	q7826916B4Track0109t002	1.05886	3.59234	q7776914F2Track0286t002	1.08363	3.75824	q7776914D4Track0074t002	1.05383	3.56005
				q7826916B1Track0145t002	1.08966	3.80045	q7826916B4Track0110t002	1.02762	3.39833	q7776914F2Track0287t002	1.08657	3.77868	q7776914D4Track0075t002	1.2271	5.06746
				q7826916B1Track0146t002	0.99838	3.22954	q7826916B4Track0111t002	1.10194	3.88884	q7776914F2Track0288t002	1.11485	3.98569	q7776914D4Track0076t002	1.07689	3.71193
				q7826916B1Track0147t002	1.08486	3.76673	q7826916B4Track0112t002	1.14203	4.20395	q7776914F2Track0289t002	1.13756	4.16663	q7776914D4Track0077t002	1.14255	4.20838
				q7826916B1Track0148t002	0.97924	3.12477	q7826916B4Track0113t002	1.12758	4.0853	q7776914F2Track0290t002	1.13756	4.16663	q7776914D4Track0078t002	1.04347	3.49484
				q7826916B1Track0149t002	1.07454	3.69599	q7826916B4Track0114t002	1.11388	3.97828	q7776914F2Track0291t002	1.07971	3.73117	q7776914D4Track0079t002	1.04827	3.52479
				q7826916B1Track0150t002	1.05785	3.58582	q7826916B4Track0115t002	1.08628	3.77669	q7776914F2Track0292t002	1.1467	4.24374	q7776914D4Track0080t002	1.0811	3.74074
				q7826916B1Track0151t002	1.05031	3.53769	q7826916B4Track0116t002	1.09514	3.8395	q7776914F2Track0293t002	1.11042	3.95203	q7776914D4Track0081t002	1.12527	4.06692
				q7826916B1Track0152t002	1.05793	3.58633	q7826916B4Track0117t002	1.05834	3.58897	q7776914F2Track0294t002	1.13658	4.15849	q7776914D4Track0082t002	1.12755	4.08504
				q7826916B1Track0153t002	1.04281	3.49072	q7826916B4Track0118t002	1.10895	3.94094	q7776914F2Track0295t002	1.10259	3.89368	q7776914D4Track0083t002	1.0738	3.691
				q7826916B1Track0154t002	1.07264	3.68315	q7826916B4Track0119t002	1.09147	3.81323	q7776914F2Track0296t002	1.15907	4.35244	q7776914D4Track0084t002	1.09208	3.81759
				q7826916B1Track0155t002	1.03305	3.43092	q7826916B4Track0120t002	1.11235	3.96658	q7776914F2Track0297t002	1.104	3.90406	q7776914D4Track0085t002	1.11952	4.02175
				q7826916B1Track0156t002	1.06197	3.61255	q7826916B4Track0121t002	1.06433	3.628	q7776914F2Track0298t002	1.16178	4.37697	q7776914D4Track0086t002	1.06399	3.62574
				q7826916B1Track0157t002	1.01851	3.34452	q7826916B4Track0122t002	1.11157	3.96072	q7776914F2Track0299t002	1.15523	4.31809	q7776914D4Track0087t002	1.08332	3.75606
				q7826916B1Track0158t002	1.02479	3.38144	q7826916B4Track0123t002	1.09054	3.80668	q7776914F2Track0300t002	1.03502	3.44291	q7776914D4Track0088t002	1.11929	4.01993
				q7826916B1Track0159t002	1.03364	3.43451	q7826916B4Track0124t002	1.1445	4.22493	q7776914F2Track0301t002	1.16942	4.44761	q7776914D4Track0089t002	1.06144	3.60911
				q7826916B1Track0160t002	1.07197	3.67868	q7826916B4Track0125t002	1.14666	4.24339	q7776914F2Track0302t002	1.17799	4.52964	q7776914D4Track0090t002	1.08233	3.74921
				q7826916B1Track0161t002	1.04292	3.49138	q7826916B4Track0126t002	1.08557	3.77175	q7776914F2Track0303t002	1.15102	4.28108	q7776914D4Track0091t002	1.09533	3.84088
				q7826916B1Track0162t002	1.0465	3.51369	q7826916B4Track0127t002	1.11036	3.95155	q7776914F2Track0304t002	1.05851	3.59008	q7776914D4Track0092t002	1.05576	3.57234
				q7826916B1Track0163t002	1.07418	3.69355	q7826916B4Track0129t002	1.11591	3.99383	q7776914F2Track0305t002	1.17225	4.47439	q7776914D4Track0093t002	1.1222	4.04268
				q7826916B1Track0164t002	1.0881	3.78946	q7826916B4Track0130t002	1.02778	3.39926	q7776914F2Track0306t002	1.14998	4.27203	q7776914D4Track0094t002	1.07093	3.67173
				q7826916B1Track0165t002	1.12523	4.0666	q7826916B4Track0131t002	1.04367	3.49605	q7776914F2Track0307t002	1.14795	4.25446	q7776914D4Track0095t002	1.14107	4.19591
				q7826916B1Track0166t002	1.08838	3.79139	q7826916B4Track0132t002	1.12309	4.04965	q7776914F2Track0308t002	1.11142	3.95952	q7776914D4Track0097t002	1.10652	3.92276
				q7826916B1Track0167t002	1.09299	3.82412	q7826916B4Track0133t002	1.06134	3.60843	q7776914F2Track0309t002	1.18855	4.63495	q7776914D4Track0098t002	1.0704	3.66817
				q7826916B1Track0168t002	1.12148	4.03701	q7826916B4Track0134t002	1.11384	3.97796	q7776914F2Track0310t002	1.18703	4.61944	q7776914D4Track0099t002	1.07777	3.7179
				q7826916B1Track0169t002	1.07073	3.6704	q7826916B4Track0135t002	1.06713	3.64642	q7776914F2Track0311t002	1.07542	3.70196	q7776914D4Track0100t002	1.08621	3.77616
				q7826916B1Track0170t002	1.07105	3.6725	q7826916B4Track0136t002	1.10288	3.89579	q7776914F2Track0312t002	1.1262	4.07429	q7776914D4Track0101t002	1.12272	4.04679
				q7826916B1Track0171t002	1.05833	3.58892	q7826916B4Track0137t002	1.10056	3.87877	q7776914F2Track0313t002	1.1688	4.44179	q7776914D4Track0102t002	1.14764	4.25178
				q7826916B1Track0172t002	1.06242	3.61548	q7826916B4Track0138t002	1.05708	3.58085	q7776914F2Track0314t002	1.18947	4.64439	q7776914D4Track0103t002	1.11469	3.98443
				q7826916B1Track0173t002	1.02883	3.40552	q7826916B4Track0139t002	1.061	3.60623	q7776914F2Track0315t002	1.18125	4.56163	q7776914D4Track0104t002	1.16661	4.4214
				q7826916B1Track0174t002	0.95495	2.99742	q7826916B4Track0140t002	1.04443	3.50075	q7776914F2Track0316t002	1.11829	4.01215	q7776914D4Track0105t002	1.04363	3.49583
				q7826916B1Track0175t002	0.99501	3.21077	q7826916B4Track0141t002	1.04414	3.499	q7776914F2Track0317t002	1.07918	3.72754	q7776914D4Track0106t002	1.16356	4.39327
				q7826916B2Track0000t002	1.05923	3.59471	q7826916B4Track0142t002	1.04781	3.52192	q7776914F2Track0318t002	1.05236	3.55069	q7776914D4Track0107t002	1.11307	3.9721
				q7826916B2Track0001t002	1.05192	3.54789	q7826916B4Track0143t002	1.09748	3.85633	q7776914F2Track0319t002	1.0641	3.62647	q7776914D4Track0108t002	1.09559	3.84269
				q7826916B2Track0002t002	0.95106	2.97754	q7826916B4Track0144t002	1.11541	3.98993	q7776914F2Track0320t002	1.08785	3.78767	q7776914D4Track0109t002	1.09325	3.82594
				q7826916B2Track0003t002	1.01928	3.34902	q7826916B4Track0145t002	1.05058	3.53938	q7776914F2Track0321t002	1.15124	4.28301	q7776914D4Track0110t002	1.08932	3.79801
				q7826916B2Track0004t002	1.02918	3.40763	q7826916B4Track0146t002	1.07478	3.69757	q7776914F2Track0322t002	1.16073	4.36743	q7776914D4Track0111t002	1.15606	4.32549
				q7826916B2Track0005t002	0.99653	3.21925	q7826916B4Track0147t002	1.07213	3.67974	q7776914F4Track0000t002	1.1784	4.53361	q7776914D4Track0112t002	1.07353	3.68913
				q7826916B2Track0006t002	1.00143	3.24661	q7826916B4Track0148t002	1.06706	3.64599	q7776914F4Track0001t002	1.11126	3.95836	q7776914D4Track0113t002	1.06631	3.64104
				q7826916B2Track0007t002	1.04703	3.517	q7826916B4Track0149t002	1.04229	3.48751	q7776914F4Track0002t002	1.14121	4.19704	q7776914D4Track0114t002	1.16863	4.44023
				q7826916B2Track0008t002	1.04115	3.48043	q7826916B4Track0150t002	1.10077	3.88027	q7776914F4Track0003t002	1.17669	4.51699	q7776914D4Track0115t002	1.10452	3.90791
				q7826916B2Track0009t002	1.02517	3.38369	q7826916B4Track0151t002	1.08007	3.73364	q7776914F4Track0004t002	1.16538	4.41	q7776914D4Track0116t002	1.04989	3.53501
				q7826916B2Track0010t002	0.98531	3.15752	q7826916B4Track0152t002	1.05664	3.57805	q7776914F4Track0005t002	1.08866	3.79341	q7776914D4Track0117t002	1.07771	3.71748
				q7826916B2Track0011t002	1.06245	3.61567	q7826916B4Track0153t002	1.10271	3.89457	q7776914F4Track0006t002	1.13588	4.15269	q7776914D4Track0118t002	1.0906	3.8071
				q7826916B2Track0012t002	0.86272	2.55801	q7826916B4Track0154t002	1.01213	3.30748	q7776914F4Track0007t002	1.15459	4.31248	q7776914D4Track0119t002	1.1551	4.31696
				q7826916B2Track0013t002	1.08086	3.73904	q7826916B4Track0155t002	1.12071	4.03098	q7776914F4Track0008t002	1.1365	4.15787	q7776914D4Track0120t002	1.14522	4.23106
				q7826916B2Track0014t002	1.06859	3.65609	q7826916B4Track0156t002	1.08942	3.79873	q7776914F4Track0009t002	1.14781	4.25326	q7776914D4Track0121t002	1.12063	4.03035
				q7826916B2Track0015t002	0.85995	2.54563	q7826916B4Track0157t002	1.08711	3.78248	q7776914F4Track0010t002	1.2226	5.01255	q7776914D4Track0122t002	1.10566	3.91634
				q7826916B2Track0016t002	0.99475	3.20934	q7826916B4Track0158t002	1.02014	3.35406	q7776914F4Track0011t002	1.11863	4.0148	q7776914D4Track0123t002	1.10328	3.8987
				q7826916B2Track0017t002	1.0245	3.37973	q7826916B4Track0160t002	1.1069	3.92557	q7776914F4Track0012t002	1.12218	4.04252	q7776914D4Track0124t002	1.04248	3.48867
				q7826916B2Track0018t002	1.02226	3.36651	q7826916B4Track0161t002	1.09429	3.83337	q7776914F4Track0013t002	1.22023	4.98412	q7776914D4Track0126t002	1.11095	3.956
				q7826916B2Track0019t002	1.00987	3.29452	q7826916B4Track0162t002	1.10099	3.88193	q7776914F4Track0014t002	1.11291	3.97089	q7776914D4Track0127t002	1.10001	3.87476
				q7826916B2Track0020t002	1.02463	3.38053	q7826916B4Track0163t002	1.05313	3.55553	q7776914F4Track0015t002	1.18159	4.56494	q7776914D4Track0128t002	1.15774	4.34047
				q7826916B2Track0021t002	1.05037	3.53802	q7826916B4Track0164t002	1.0592	3.5945	q7776914F4Track0016t002	1.12194	4.04066	q7776914D4Track0129t002	1.10615	3.92001
				q7826916B2Track0022t002	0.99749	3.22458	q7826916B4Track0165t002	1.05455	3.5646	q7776914F4Track0017t002	1.15757	4.33901	q7776914D4Track0130t002	1.03434	3.43874
				q7826916B2Track0023t002	1.04551	3.50752	q7826916B4Track0166t002	1.09971	3.87256	q7776914F4Track0018t002	1.18373	4.58623	q7776914D4Track0131t002	1.08219	3.74822
				q7826916B2Track0024t002	1.04258	3.48929	q7826916B4Track0167t002	1.07803	3.71965	q7776914F4Track0019t002	1.13676	4.15998	q7776914D4Track0132t002	1.08084	3.73893
				q7826916B2Track0025t002	1.03613	3.44967	q7826916B4Track0168t002	1.05712	3.58111	q7776914F4Track0020t002	1.152	4.28961	q7776914D4Track0133t002	1.16176	4.37682
				q7826916B2Track0026t002	0.87288	2.60365	q7826916B4Track0169t002	1.09937	3.87007	q7776914F4Track0021t002	1.17814	4.53108	q7776914D4Track0134t002	1.06329	3.62118
				q7826916B2Track0027t002	1.04717	3.51787	q7826916B4Track0170t002	1.03247	3.42745	q7776914F4Track0022t002	1.18987	4.64846	q7776914D4Track0135t002	1.15359	4.30363
				q7826916B2Track0028t002	1.03844	3.46379	q7826916B4Track0172t002	1.06933	3.66105	q7776914F4Track0023t002	1.06375	3.6242	q7776914D4Track0136t002	1.08566	3.77235
				q7826916B2Track0029t002	1.01169	3.30494	q7826916B4Track0173t002	1.06219	3.61397	q7776914F4Track0024t002	1.21123	4.87928	q7776914D4Track0137t002	1.03036	3.41472
				q7826916B2Track0030t002	1.02737	3.39682	q7826916B4Track0174t002	1.10973	3.94679	q7776914F4Track0025t002	1.20792	4.84189	q7776914D4Track0138t002	1.13346	4.13281
				q7826916B2Track0031t002	1.01618	3.33093	q7826916B4Track0175t002	1.06526	3.6341	q7776914F4Track0026t002	1.11304	3.97186	q7776914D4Track0139t002	1.12375	4.0549
				q7826916B2Track0032t002	1.03439	3.43906	q7826916B4Track0176t002	1.09706	3.85331	q7776914F4Track0027t002	1.19752	4.72842	q7776914D4Track0140t002	1.07609	3.70645
				q7826916B2Track0033t002	1.02928	3.40826	q7826916B4Track0177t002	1.00358	3.25876	q7776914F4Track0028t002	1.0946	3.83558	q7776914D4Track0142t002	1.07793	3.719
				q7826916B2Track0034t002	0.99648	3.21895	q7826916B4Track0178t002	1.0667	3.6436	q7776914F4Track0029t002	1.05127	3.54372	q7776914D4Track0143t002	1.09644	3.84887
				q7826916B2Track0035t002	1.02581	3.38751	q7826916B4Track0179t002	1.06361	3.62328	q7776914F4Track0030t002	1.12759	4.08538	q7776914D4Track0144t002	1.07107	3.67266
				q7826916B2Track0036t002	1.04237	3.48796	q7826916B4Track0180t002	1.08334	3.75622	q7776914F4Track0031t002	1.11281	3.97012	q7776914D4Track0145t002	1.0051	3.26734
				q7826916B2Track0037t002	0.98655	3.1643	q7826916B4Track0181t002	1.07226	3.68064	q7776914F4Track0032t002	1.10575	3.91701	q7776914D4Track0146t002	1.13834	4.17307
				q7826916B2Track0038t002	1.0452	3.5056	q7826916B4Track0182t002	1.04286	3.49104	q7776914F4Track0033t002	1.14031	4.18953	q7776914D4Track0147t002	1.00618	3.27349
				q7826916B2Track0039t002	1.07253	3.68246	q7826916B4Track0183t002	1.06834	3.65444	q7776914F4Track0034t002	1.18077	4.55682	q7776914D4Track0148t002	1.07401	3.69239
				q7826916B2Track0040t002	0.9724	3.08832	q7826916B4Track0184t002	1.08045	3.73626	q7776914F4Track0035t002	1.14038	4.19011	q7776914D4Track0149t002	1.14188	4.20275
				q7826916B2Track0041t002	1.0761	3.70657	q7826916B4Track0185t002	1.09246	3.82034	q7776914F4Track0036t002	1.10078	3.88041	q7776914D4Track0150t002	1.06624	3.64057
				q7826916B2Track0042t002	1.09144	3.81308	q7826916B4Track0186t002	1.10315	3.89775	q7776914F4Track0037t002	1.09276	3.82245	q7776914D4Track0151t002	1.08376	3.75911
				q7826916B2Track0043t002	1.05225	3.54993	q7826916B4Track0187t002	1.09077	3.80827	q7776914F4Track0038t002	1.14851	4.25925	q7776914D4Track0152t002	1.04606	3.51095
				q7826916B2Track0044t002	0.91643	2.80647	q7826916B4Track0188t002	1.06492	3.63186	q7776914F4Track0039t002	1.16915	4.4451	q7776914D4Track0153t002	1.0825	3.75037
				q7826916B2Track0045t002	1.04754	3.52021	q7826916B4Track0189t002	1.08043	3.73608	q7776914F4Track0040t002	1.1009	3.88123	q7776914D4Track0154t002	1.06903	3.65905
				q7826916B2Track0046t002	0.97405	3.09703	q7826916B4Track0190t002	1.07077	3.67062	q7776914F4Track0041t002	1.17555	4.50595	q7776914D4Track0155t002	1.10641	3.92193
				q7826916B2Track0047t002	1.06294	3.61886	q7826916B4Track0191t002	1.0919	3.8163	q7776914F4Track0042t002	1.10779	3.93226	q7776914D4Track0156t002	1.0541	3.56172
				q7826916B2Track0048t002	1.03441	3.43921	q7826916B4Track0192t002	1.12355	4.0533	q7776914F4Track0043t002	1.09798	3.86002	q7776914D4Track0157t002	1.08144	3.74308
				q7826916B2Track0049t002	1.01673	3.33414	q7826916B4Track0193t002	1.05895	3.5929	q7776914F4Track0044t002	1.13743	4.16555	q7776914D4Track0158t002	1.07697	3.71243
				q7826916B2Track0050t002	1.04215	3.4866	q7826916B4Track0194t002	1.07138	3.67475	q7776914F4Track0045t002	1.10872	3.93919	q7776914D4Track0159t002	1.0885	3.79224
				q7826916B2Track0051t002	0.88216	2.64586	q7826916B4Track0195t002	1.04055	3.47672	q7776914F4Track0046t002	1.10271	3.89455	q7776914D4Track0160t002	1.04848	3.52612
				q7826916B2Track0052t002	1.03379	3.43545	q7826916B4Track0196t002	1.10851	3.9376	q7776914F4Track0047t002	1.12135	4.03603	q7776914D4Track0161t002	1.09753	3.85671
				q7826916B2Track0053t002	1.03326	3.43223	q7826916B4Track0197t002	1.07287	3.68469	q7776914F4Track0048t002	1.11131	3.95871	q7776914D4Track0162t002	1.12944	4.10023
				q7826916B2Track0054t002	1.04063	3.47722	q7826916B4Track0198t002	1.0929	3.82347	q7776914F4Track0049t002	1.04117	3.48057	q7776914D4Track0163t002	1.03653	3.45211
				q7826916B2Track0055t002	1.0559	3.57327	q7826916B4Track0199t002	1.06094	3.6058	q7776914F4Track0050t002	1.15081	4.27927	q7776914D4Track0164t002	1.11885	4.01648
				q7826916B2Track0056t002	0.9966	3.2196	q7826916B4Track0200t002	1.06781	3.65096	q7776914F4Track0051t002	1.11818	4.01134	q7776914D4Track0165t002	1.15438	4.31061
				q7826916B2Track0057t002	1.04455	3.50153	q7826916B4Track0201t002	1.13176	4.11903	q7776914F4Track0052t002	1.07879	3.7249	q7776914D4Track0166t002	1.07783	3.71833
				q7826916B2Track0058t002	0.99331	3.20137	q7826916B4Track0202t002	1.12503	4.065	q7776914F4Track0053t002	1.0845	3.76429	q7776914D4Track0167t002	1.11925	4.01959
				q7826916B2Track0059t002	0.97627	3.10889	q7826916B4Track0203t002	1.12144	4.03668	q7776914F4Track0054t002	1.06718	3.64674	q7776914D4Track0169t002	1.10895	3.9409
				q7826916B2Track0060t002	1.04864	3.52715	q7826916B4Track0204t002	1.02502	3.38286	q7776914F4Track0055t002	1.09115	3.811	q7776914D4Track0170t002	1.11564	3.9917
				q7826916B2Track0061t002	1.03474	3.4412	q7826916B4Track0205t002	1.10693	3.92581	q7776914F4Track0056t002	1.07133	3.67441	q7776914D4Track0172t002	1.14707	4.24689
				q7826916B2Track0062t002	0.97018	3.07659	q7826916B4Track0206t002	1.04299	3.49182	q7776914F4Track0057t002	1.10298	3.89652	q7776914D4Track0173t002	1.15487	4.31489
				q7826916B2Track0063t002	1.03002	3.41265	q7826916B4Track0207t002	1.13473	4.14321	q7776914F4Track0058t002	1.13188	4.11998	q7776914D4Track0174t002	1.13418	4.13874
				q7826916B2Track0064t002	0.90725	2.76265	q7826916B4Track0208t002	1.14034	4.18974	q7776914F4Track0059t002	1.14281	4.21056	q7776914D4Track0175t002	1.02884	3.40559
				q7826916B2Track0065t002	1.04412	3.49884	q7826916B4Track0209t002	1.06565	3.63664	q7776914F4Track0060t002	1.13414	4.13845	q7776914D4Track0176t002	1.11867	4.01508
				q7826916B2Track0066t002	0.96503	3.04956	q7826916B4Track0210t002	1.10299	3.8966	q7776914F4Track0061t002	1.14602	4.23789	q7776914D4Track0177t002	1.15333	4.30131
				q7826916B2Track0067t002	1.04259	3.48934	q7826916B4Track0211t002	1.1029	3.89593	q7776914F4Track0062t002	1.14347	4.21613	q7776914D4Track0178t002	1.13452	4.14155
				q7826916B2Track0068t002	0.97845	3.1205	q7826916B4Track0212t002	1.11508	3.98744	q7776914F4Track0063t002	1.07314	3.68652	q7776914D4Track0179t002	1.06232	3.61484
				q7826916B2Track0069t002	1.03983	3.47233	q7826916B4Track0213t002	1.10812	3.93471	q7776914F4Track0064t002	1.11476	3.98498	q7776914D4Track0180t002	1.12489	4.06389
				q7826916B2Track0070t002	0.98717	3.16768	q7826916B4Track0214t002	1.10927	3.94334	q7776914F4Track0065t002	1.12728	4.08294	q7776914D4Track0181t002	1.09916	3.86853
				q7826916B2Track0071t002	0.9985	3.23022	q7826916B4Track0215t002	1.06872	3.65696	q7776914F4Track0066t002	1.1303	4.10721	q7776914D4Track0182t002	1.02976	3.41111
				q7826916B2Track0072t002	0.96389	3.04361	q7826916B4Track0216t002	1.0702	3.66685	q7776914F4Track0067t002	1.16539	4.41012	q7776914D4Track0183t002	1.12113	4.03427
				q7826916B2Track0073t002	0.9426	2.93485	q7826916B4Track0217t002	1.16653	4.42063	q7776914F4Track0068t002	1.09007	3.80332	q7776914D4Track0184t002	1.19962	4.75091
				q7826916B2Track0074t002	1.02198	3.36485	q7826916B4Track0218t002	1.08154	3.74373	q7776914F4Track0069t002	1.13095	4.11241	q7776914D4Track0185t002	1.06118	3.60736
				q7826916B2Track0075t002	0.98479	3.15469	q7826916B4Track0219t002	1.07843	3.72242	q7776914F4Track0070t002	1.06752	3.64901	q7776914D4Track0186t002	1.15299	4.29835
				q7826916B2Track0076t002	1.0216	3.36262	q7826916B4Track0220t002	1.0932	3.82558	q7776914F4Track0071t002	1.12239	4.04418	q7776914D4Track0187t002	1.01953	3.35044
				q7826916B2Track0077t002	1.00436	3.26315	q7826916B4Track0222t002	1.08265	3.75142	q7776914F4Track0072t002	1.10728	3.9284	q7776914D4Track0188t002	1.15749	4.33824
				q7826916B2Track0078t002	1.06437	3.62824	q7826916B4Track0223t002	1.1356	4.1504	q7776914F4Track0073t002	1.09193	3.81652	q7776914D4Track0189t002	1.10653	3.92285
				q7826916B2Track0079t002	0.98798	3.1721	q7826916B4Track0224t002	1.16421	4.39923	q7776914F4Track0074t002	1.09242	3.82005	q7776914D4Track0190t002	1.16565	4.4125
				q7826916B2Track0080t002	1.03038	3.41487	q7826916B4Track0225t002	1.07737	3.71518	q7776914F4Track0075t002	1.09596	3.84539	q7776914D4Track0191t002	1.20423	4.80098
				q7826916B2Track0081t002	0.99934	3.23492	q7826916B4Track0226t002	1.12321	4.05064	q7776914F4Track0076t002	1.1759	4.50937	q7776914D4Track0192t002	1.07278	3.68408
				q7826916B2Track0082t002	1.06993	3.66501	q7826916B4Track0227t002	1.12903	4.09697	q7776914F4Track0077t002	1.08386	3.7598	q7776914D4Track0193t002	1.17247	4.47642
				q7826916B2Track0083t002	1.02759	3.39812	q7826916B4Track0229t002	1.10843	3.93703	q7776914F4Track0078t002	1.1397	4.18442	q7776914D4Track0194t002	1.14827	4.25723
				q7826916B2Track0084t002	0.98955	3.18066	q7826916B4Track0230t002	1.14958	4.26851	q7776914F4Track0079t002	1.17134	4.4657	q7776914D4Track0195t002	1.10154	3.88591
				q7826916B2Track0085t002	1.03731	3.45687	q7826916B4Track0231t002	1.06872	3.657	q7776914F4Track0080t002	1.18011	4.55032	q7776914D4Track0196t002	1.09951	3.87108
				q7826916B2Track0086t002	1.05996	3.59946	q7826916B4Track0232t002	1.09395	3.83097	q7776914F4Track0081t002	1.09962	3.87192	q7776914D4Track0197t002	1.07254	3.68249
				q7826916B2Track0087t002	0.98632	3.16305	q7826916B4Track0233t002	1.16111	4.37086	q7776914F4Track0082t002	1.14622	4.23963	q7776914D4Track0198t002	1.17834	4.53302
				q7826916B2Track0088t002	0.95413	2.99323	q7826916B4Track0234t002	1.1359	4.15288	q7776914F4Track0083t002	1.14964	4.26909	q7776914D4Track0199t002	1.08729	3.78375
				q7826916B2Track0089t002	1.0104	3.29754	q7826916B4Track0235t002	1.02972	3.41086	q7776914F4Track0084t002	1.08171	3.74495	q7776914D4Track0200t002	1.1619	4.3781
				q7826916B2Track0090t002	0.98962	3.18108	q7826916B4Track0236t002	1.10745	3.92966	q7776914F4Track0085t002	1.15935	4.35496	q7776914D4Track0201t002	1.13009	4.10548
				q7826916B2Track0091t002	1.04647	3.51353	q7826916B4Track0237t002	1.10682	3.925	q7776914F4Track0086t002	1.15872	4.34932	q7776914D4Track0202t002	1.16738	4.42854
				q7826916B2Track0092t002	1.01737	3.33787	q7826916B4Track0238t002	1.09477	3.83685	q7776914F4Track0087t002	1.0968	3.85145	q7776914D4Track0204t002	1.08231	3.74907
				q7826916B2Track0093t002	1.02426	3.37832	q7826916B4Track0239t002	1.14524	4.23125	q7776914F4Track0088t002	1.16696	4.42462	q7776914D4Track0205t002	1.14678	4.24438
				q7826916B2Track0094t002	1.01582	3.32884	q7826916B4Track0240t002	1.04663	3.51452	q7776914F4Track0089t002	1.11525	3.98877	q7776914D4Track0206t002	1.14702	4.24648
				q7826916B2Track0095t002	0.97973	3.12741	q7826916B4Track0241t002	1.15153	4.28556	q7776914F4Track0090t002	1.13046	4.10849	q7776914D4Track0207t002	1.1543	4.30984
				q7826916B2Track0096t002	1.05317	3.55582	q7826916B4Track0242t002	1.14053	4.19141	q7776914F4Track0091t002	1.18855	4.63491	q7776914D4Track0208t002	1.13524	4.14746
				q7826916B2Track0097t002	1.00702	3.27825	q7826916B4Track0243t002	1.08573	3.77284	q7776914F4Track0092t002	1.0707	3.67016	q7776914D4Track0209t002	1.17581	4.50851
				q7826916B2Track0098t002	1.00905	3.28982	q7826916B4Track0245t002	1.16005	4.36127	q7776914F4Track0093t002	1.12892	4.09609	q7776914D4Track0210t002	1.0932	3.82556
				q7826916B2Track0099t002	1.03159	3.42212	q7826916B4Track0247t002	1.08111	3.74077	q7776914F4Track0094t002	1.11643	3.99782	q7776914D4Track0211t002	1.07181	3.6776
				q7826916B2Track0100t002	0.99998	3.23846	q7826916B4Track0248t002	1.17876	4.53715	q7776914F4Track0095t002	1.14567	4.23486	q7776914D4Track0212t002	1.19393	4.69051
				q7826916B2Track0101t002	1.04008	3.47386	q7826916B4Track0249t002	1.131	4.11286	q7776914F4Track0096t002	1.12165	4.03837	q7776914D4Track0213t002	1.15365	4.30417
				q7826916B2Track0102t002	0.99428	3.20674	q7826916B4Track0250t002	1.1083	3.93608	q7776914F4Track0097t002	1.11335	3.97423	q7776914D4Track0214t002	1.1003	3.87683
				q7826916B2Track0103t002	1.03498	3.44264	q7826916B4Track0251t002	1.12918	4.09815	q7776914F4Track0098t002	1.14731	4.24891	q7776914D4Track0215t002	1.13512	4.14648
				q7826916B2Track0104t002	1.03295	3.43037	q7826916B4Track0252t002	1.10376	3.90227	q7776914F4Track0099t002	1.11794	4.00945	q7776914D4Track0216t002	1.14976	4.27015
				q7826916B2Track0105t002	1.0181	3.3421	q7826916B4Track0253t002	1.10723	3.92806	q7776914F4Track0100t002	1.13297	4.12889	q7776914D4Track0217t002	1.15231	4.29235
				q7826916B2Track0106t002	0.9875	3.16946	q7826916B4Track0254t002	1.05482	3.56636	q7776914F4Track0101t002	1.09579	3.84418	q7776914D4Track0218t002	1.1384	4.17361
				q7826916B2Track0107t002	1.01885	3.34652	q7826916B4Track0255t002	1.07446	3.69541	q7776914F4Track0102t002	1.11539	3.98978	q7776914D4Track0219t002	1.05463	3.56516
				q7826916B2Track0108t002	1.05357	3.55833	q7826916B4Track0256t002	1.16159	4.37521	q7776914F4Track0103t002	1.14996	4.27185	q7776914D4Track0220t002	1.15351	4.3029
				q7826916B2Track0109t002	1.02592	3.3882	q7826916B4Track0257t002	1.14867	4.26068	q7776914F4Track0104t002	1.11239	3.96694	q7776914D4Track0221t002	1.14929	4.26606
				q7826916B2Track0110t002	1.00651	3.27533	q7826916B4Track0258t002	1.11214	3.96498	q7776914F4Track0105t002	1.09176	3.81531	q7776914D4Track0222t002	1.08715	3.7828
				q7826916B2Track0111t002	1.03676	3.4535	q7826916B4Track0259t002	1.14352	4.21654	q7776914F4Track0106t002	1.09977	3.873	q7776914D4Track0223t002	1.1408	4.19363
				q7826916B2Track0112t002	1.02579	3.38741	q7826916B4Track0260t002	1.07327	3.68739	q7776914F4Track0107t002	1.06811	3.65295	q7776914D4Track0224t002	1.11538	3.98975
				q7826916B2Track0113t002	0.98192	3.1392	q7826916B4Track0261t002	1.0844	3.76358	q7776914F4Track0108t002	1.1338	4.13564	q7776914D4Track0225t002	1.063	3.61924
				q7826916B2Track0114t002	1.03745	3.45769	q7826916B4Track0262t002	1.13607	4.15426	q7776914F4Track0109t002	1.12255	4.04539	q7776914D4Track0226t002	1.16362	4.39374
				q7826916B2Track0115t002	1.01177	3.30541	q7826916B4Track0263t002	1.09452	3.83506	q7776914F4Track0110t002	1.04801	3.52317	q7776914D4Track0227t002	1.19455	4.69704
				q7826916B2Track0116t002	1.01275	3.31104	q7826916B4Track0264t002	1.08408	3.76135	q7776914F4Track0111t002	1.1265	4.07668	q7776914D4Track0228t002	1.13434	4.14005
				q7826916B2Track0117t002	1.02679	3.39334	q7826916B4Track0266t002	1.1209	4.0325	q7776914F4Track0112t002	1.12109	4.034	q7776914D4Track0229t002	1.19964	4.75107
				q7826916B2Track0118t002	1.05351	3.55797	q7826916B4Track0267t002	1.1118	3.96246	q7776914F4Track0113t002	1.0973	3.85503	q7776914D4Track0230t002	1.25255	5.40584
				q7826916B2Track0119t002	0.98493	3.15545	q7826916B4Track0268t002	1.11745	4.00567	q7776914F4Track0114t002	1.09541	3.84141	q7776914D4Track0231t002	1.23071	5.11255
				q7826916B2Track0120t002	1.01234	3.30868	q7826916B4Track0269t002	1.08777	3.78711	q7776914F4Track0115t002	1.17384	4.48954	q7776914D4Track0232t002	1.09953	3.87127
				q7826916B2Track0121t002	1.0304	3.41495	q7826916B4Track0270t002	1.09316	3.82529	q7776914F4Track0116t002	1.19583	4.71053	q7776914D4Track0233t002	1.05726	3.58199
				q7826916B2Track0122t002	1.01457	3.32158	q7826916B4Track0271t002	1.14777	4.25291	q7776914F4Track0117t002	1.08427	3.76263	q7776914D4Track0234t002	1.11516	3.98804
				q7826916B2Track0123t002	0.99225	3.19552	q7826916B4Track0272t002	1.14108	4.19601	q7776914F4Track0118t002	1.13017	4.10614	q7776914D4Track0235t002	1.06834	3.65447
				q7826916B2Track0124t002	1.01967	3.35127	q7826916B4Track0273t002	1.12185	4.03993	q7776914F4Track0119t002	1.13451	4.14146	q7776914D4Track0236t002	1.13229	4.1233
				q7826916B2Track0125t002	0.98325	3.14638	q7826916B4Track0274t002	1.1342	4.13894	q7776914F4Track0120t002	1.15397	4.30693	q7776914D4Track0237t002	1.1487	4.26096
				q7826916B2Track0126t002	1.00653	3.27544	q7826916B4Track0275t002	1.12659	4.07742	q7776914F4Track0121t002	1.12433	4.05947	q7776914D4Track0238t002	1.1291	4.09748
				q7826916B2Track0127t002	0.98913	3.17836	q7826916B4Track0276t002	1.06909	3.65941	q7776914F4Track0122t002	1.12507	4.06529	q7776914D4Track0239t002	1.12808	4.08934
				q7826916B2Track0128t002	1.0487	3.52748	q7826916B4Track0277t002	1.07088	3.67135	q7776914F4Track0123t002	1.13595	4.15332	q7776914D4Track0240t002	1.1467	4.24368
				q7826916B2Track0129t002	1.00754	3.28122	q7826916B4Track0278t002	1.05218	3.54955	q7776914F4Track0124t002	1.10997	3.94862	q7776914D4Track0241t002	1.03968	3.47138
				q7826916B2Track0130t002	0.98585	3.16046	q7826916B4Track0279t002	1.10966	3.94629	q7776914F4Track0125t002	1.11	3.94879	q7776914D4Track0242t002	1.14867	4.2607
				q7826916B2Track0131t002	1.00876	3.28816	q7826916B4Track0280t002	1.11364	3.97643	q7776914F4Track0126t002	1.15163	4.28639	q7776914D4Track0243t002	1.18426	4.5915
				q7826916B2Track0132t002	1.00359	3.25881	q7826916B4Track0281t002	1.04423	3.49952	q7776914F4Track0127t002	1.09782	3.85882	q7776914D4Track0244t002	1.2089	4.85292
				q7826916B2Track0133t002	1.01135	3.30301	q7826916B4Track0282t002	1.06157	3.60996	q7776914F4Track0128t002	1.13806	4.17076	q7776914D4Track0245t002	1.10155	3.88604
				q7826916B2Track0134t002	1.01959	3.35081	q7826916B4Track0283t002	1.1152	3.98834	q7776914F4Track0129t002	1.14075	4.19317	q7776914D4Track0246t002	1.17453	4.49611
				q7826916B2Track0135t002	1.00543	3.26922	q7826916B4Track0284t002	1.16241	4.38267	q7776914F4Track0130t002	1.13349	4.13313	q7776914D4Track0247t002	1.16184	4.37753
				q7826916B2Track0136t002	0.99797	3.22725	q7826916B4Track0285t002	1.11821	4.01154	q7776914F4Track0131t002	1.11535	3.98949	q7776914D4Track0248t002	1.05601	3.57398
				q7826916B2Track0137t002	1.00058	3.24184	q7826916B4Track0286t002	1.07092	3.67162	q7776914F4Track0132t002	1.15194	4.28909	q7776914D4Track0249t002	1.19646	4.71717
				q7826916B2Track0138t002	0.97733	3.11451	q7826916B4Track0287t002	1.09616	3.84681	q7776914F4Track0133t002	1.12929	4.099	q7776914D4Track0250t002	1.16403	4.39759
				q7826916B2Track0139t002	1.04	3.47336	q7826916B4Track0288t002	1.09304	3.82448	q7776914F4Track0134t002	1.11976	4.0236	q7776914D4Track0251t002	1.13025	4.10676
				q7826916B2Track0140t002	0.98241	3.14183	q7826916B4Track0289t002	1.09384	3.83017	q7776914F4Track0135t002	1.13381	4.13575	q7776914D4Track0252t002	1.15867	4.34882
				q7826916B2Track0141t002	0.96913	3.07103	q7826916B4Track0290t002	1.11033	3.9513	q7776914F4Track0136t002	1.0992	3.86883	q7776914D4Track0253t002	1.13668	4.15928
				q7826916B2Track0142t002	0.98645	3.16375	q7826916B4Track0291t002	1.10902	3.94148	q7776914F4Track0137t002	1.13994	4.1864	q7776914D4Track0254t002	1.07695	3.71229
				q7826916B2Track0143t002	0.99421	3.20634	q7826916B4Track0292t002	1.16915	4.44513	q7776914F4Track0138t002	1.13604	4.15405	q7776914D4Track0255t002	1.09372	3.8293
				q7826916B2Track0144t002	1.02568	3.38678	q7826916B4Track0293t002	1.15456	4.31215	q7776914F4Track0139t002	1.08752	3.78535	q7776914D4Track0256t002	1.1509	4.28003
				q7826916B2Track0145t002	1.04197	3.48551	q7826916B4Track0294t002	1.13454	4.14168	q7776914F4Track0140t002	1.12458	4.06143	q7776914D4Track0257t002	1.15839	4.34635
				q7826916B2Track0146t002	1.01228	3.30834	q7826916B4Track0295t002	1.09483	3.83728	q7776914F4Track0141t002	1.11413	3.98015	q7776914D4Track0258t002	1.13948	4.18262
				q7826916B2Track0147t002	1.04625	3.51217	q7826916B4Track0296t002	1.04629	3.51238	q7776914F4Track0142t002	1.12358	4.05352	q7776914D4Track0259t002	1.09271	3.82206
				q7826916B2Track0148t002	0.99181	3.19312	q7826916B5Track0000t002	1.04282	3.4908	q7776914F4Track0143t002	1.13382	4.13581	q7776914D4Track0260t002	1.10547	3.91495
				q7826916B2Track0149t002	1.01247	3.30946	q7826916B5Track0001t002	1.02481	3.38157	q7776914F4Track0144t002	1.07831	3.72157	q7776914D4Track0261t002	1.17575	4.50786
				q7826916B2Track0150t002	1.04498	3.50418	q7826916B5Track0002t002	1.09215	3.81807	q7776914F4Track0145t002	1.15488	4.31501	q7776914D4Track0262t002	1.14183	4.20232
				q7826916B2Track0151t002	0.94802	2.96212	q7826916B5Track0003t002	1.07085	3.67118	q7776914F4Track0146t002	1.04997	3.53554	q7776914D4Track0263t002	1.07629	3.70782
				q7826916B2Track0152t002	1.05129	3.54387	q7826916B5Track0004t002	1.04167	3.48368	q7776914F4Track0147t002	1.14327	4.21447	q7776914D4Track0264t002	1.13767	4.1675
				q7826916B2Track0153t002	0.97739	3.11485	q7826916B5Track0005t002	1.03429	3.43846	q7776914F4Track0148t002	1.16029	4.36344	q7776914D4Track0265t002	1.07307	3.68604
				q7826916B2Track0154t002	1.0148	3.32289	q7826916B5Track0006t002	1.02782	3.39948	q7776914F4Track0149t002	1.14799	4.25479	q7776914D4Track0266t002	1.05862	3.59077
				q7826916B2Track0155t002	1.02537	3.3849	q7826916B5Track0007t002	1.06107	3.60667	q7776914F4Track0150t002	1.12914	4.09781	q7776914D4Track0267t002	1.09903	3.86763
				q7826916B2Track0156t002	1.01527	3.32565	q7826916B5Track0008t002	1.05146	3.54497	q7776914F4Track0151t002	1.12878	4.09493	q7776914D4Track0268t002	1.18798	4.62913
				q7826916B2Track0157t002	0.97582	3.10645	q7826916B5Track0009t002	0.97596	3.10724	q7776914F4Track0152t002	1.10755	3.93047	q7776914D4Track0269t002	1.05875	3.59162
				q7826916B2Track0158t002	1.02588	3.38792	q7826916B5Track0010t002	1.01607	3.33027	q7776914F4Track0153t002	1.11621	3.99614	q7776914D4Track0270t002	1.21035	4.86933
				q7826916B2Track0159t002	1.04912	3.53014	q7826916B5Track0011t002	1.03482	3.44165	q7776914F4Track0154t002	1.07705	3.71298	q7776914D4Track0271t002	1.1068	3.92483
				q7826916B2Track0160t002	0.9987	3.23133	q7826916B5Track0012t002	1.02925	3.40804	q7776914F4Track0155t002	1.07809	3.72009	q7776914D4Track0272t002	1.16641	4.41953
				q7826916B2Track0161t002	1.02581	3.38753	q7826916B5Track0013t002	1.11969	4.02304	q7776914F4Track0156t002	1.08997	3.80265	q7776914D4Track0273t002	1.19567	4.70888
				q7826916B2Track0162t002	1.02874	3.40502	q7826916B5Track0014t002	1.06491	3.63182	q7776914F4Track0157t002	1.0938	3.82986	q7776914D4Track0274t002	1.15144	4.28475
				q7826916B2Track0163t002	1.04549	3.50737	q7826916B5Track0015t002	1.0266	3.39224	q7776914F4Track0158t002	1.12009	4.02619	q7776914D4Track0275t002	1.08184	3.74585
				q7826916B2Track0164t002	1.04245	3.48847	q7826916B5Track0016t002	1.05767	3.58467	q7776914F4Track0159t002	1.13548	4.14938	q7776914D4Track0276t002	1.16248	4.38339
				q7826916B2Track0165t002	1.00434	3.26304	q7826916B5Track0017t002	1.07177	3.67734	q7776914F4Track0160t002	1.09629	3.84777	q7776914D4Track0277t002	1.20253	4.7824
				q7826916B2Track0166t002	0.93829	2.91329	q7826916B5Track0018t002	1.06104	3.6065	q7776914F4Track0161t002	1.06115	3.60717	q7776914D4Track0278t002	1.18662	4.6153
				q7826916B2Track0167t002	1.03802	3.46122	q7826916B5Track0019t002	1.03846	3.46389	q7776914F4Track0162t002	1.09247	3.82036	q7776914D4Track0279t002	1.104	3.90408
				q7826916B2Track0168t002	1.04758	3.52048	q7826916B5Track0020t002	1.05876	3.59168	q7776914F4Track0163t002	1.14585	4.23642	q7776914D4Track0280t002	1.16278	4.3861
				q7826916B2Track0169t002	1.05117	3.54311	q7826916B5Track0021t002	1.01232	3.30859	q7776914F4Track0164t002	1.15486	4.31481	q7776914D4Track0281t002	1.09284	3.82303
				q7826916B2Track0170t002	1.00717	3.27909	q7826916B5Track0022t002	1.06275	3.6176	q7776914F4Track0165t002	1.02747	3.39738	q7776914D4Track0282t002	1.17254	4.47716
				q7826916B2Track0171t002	1.03738	3.45728	q7826916B5Track0023t002	1.05257	3.552	q7776914F4Track0166t002	1.08281	3.75256	q7776914D4Track0283t002	1.08339	3.75653
				q7826916B2Track0172t002	1.05473	3.56579	q7826916B5Track0024t002	1.05909	3.5938	q7776914F4Track0167t002	1.10222	3.89092	q7776914D4Track0284t002	1.17494	4.50012
				q7826916B2Track0173t002	1.02663	3.3924	q7826916B5Track0025t002	1.07048	3.66869	q7776914F4Track0168t002	1.09554	3.84238	q7776914D4Track0285t002	1.12652	4.07687
				q7826916B2Track0174t002	1.07277	3.68404	q7826916B5Track0026t002	1.05682	3.57921	q7776914F4Track0169t002	1.1197	4.02309	q7776914D4Track0286t002	1.10145	3.88532
				q7826916B2Track0175t002	1.02348	3.37374	q7826916B5Track0027t002	1.05319	3.55594	q7776914F4Track0170t002	1.0332	3.43187	q7776914D4Track0287t002	1.08574	3.77292
				q7826916B2Track0176t002	1.00085	3.24338	q7826916B5Track0028t002	1.03932	3.46916	q7776914F4Track0171t002	1.21613	4.93578	q7776914D4Track0288t002	1.13231	4.12347
				q7826916B2Track0177t002	1.01548	3.32684	q7826916B5Track0029t002	1.04098	3.47941	q7776914F4Track0172t002	1.08045	3.73628	q7776914D4Track0289t002	1.13398	4.13712
				q7826916B2Track0178t002	0.98664	3.16476	q7826916B5Track0030t002	1.02981	3.4114	q7776914F4Track0173t002	1.10222	3.89091	q7776914D4Track0290t002	1.17005	4.45353
				q7826916B2Track0179t002	1.06669	3.6435	q7826916B5Track0031t002	1.06863	3.65637	q7776914F4Track0174t002	1.12441	4.06009	q7776914D4Track0291t002	1.09522	3.84009
				q7826916B2Track0180t002	1.01494	3.32373	q7826916B5Track0032t002	1.06618	3.64018	q7776914F4Track0175t002	1.12323	4.05078	q7776914D4Track0292t002	1.11919	4.01916
				q7826916B2Track0181t002	0.98261	3.14291	q7826916B5Track0033t002	1.0128	3.31136	q7776914F4Track0176t002	1.05926	3.59492	q7776914D4Track0293t002	1.11271	3.96932
				q7826916B2Track0182t002	1.02677	3.39323	q7826916B5Track0034t002	1.0408	3.47828	q7776914F4Track0177t002	1.09084	3.80877	q7776914D4Track0294t002	1.09894	3.86698
				q7826916B2Track0183t002	0.98058	3.13197	q7826916B5Track0035t002	1.01978	3.35191	q7776914F4Track0178t002	1.1175	4.00605	q7776914D4Track0295t002	1.17303	4.48179
				q7826916B2Track0184t002	1.01374	3.31679	q7826916B5Track0036t002	1.06522	3.63381	q7776914F4Track0179t002	1.11277	3.96977	q7776914D4Track0296t002	1.17246	4.47635
				q7826916B2Track0185t002	1.04166	3.4836	q7826916B5Track0037t002	1.10413	3.90503	q7776914F4Track0180t002	1.10993	3.94833	q7776914D4Track0297t002	1.0742	3.69367
				q7826916B2Track0186t002	1.09888	3.86654	q7826916B5Track0038t002	1.02309	3.37142	q7776914F4Track0181t002	1.09365	3.82879	q7776914D4Track0298t002	1.06403	3.62602
				q7826916B2Track0187t002	1.03575	3.4473	q7826916B5Track0039t002	1.06575	3.6373	q7776914F4Track0182t002	1.08093	3.73953	q7776914D4Track0299t002	1.10334	3.89917
				q7826916B2Track0188t002	0.89203	2.69132	q7826916B5Track0040t002	1.02245	3.36765	q7776914F4Track0183t002	1.11111	3.95718	q7776914D4Track0300t002	1.10831	3.93616
				q7826916B2Track0189t002	1.02709	3.39513	q7826916B5Track0041t002	1.07637	3.7084	q7776914F4Track0184t002	1.0862	3.77612	q7776914D4Track0301t002	1.09738	3.85565
				q7826916B2Track0190t002	0.95829	3.01461	q7826916B5Track0042t002	1.05331	3.55673	q7776914F4Track0185t002	1.10126	3.88386	q7776914D4Track0302t002	1.15239	4.29307
				q7826916B2Track0191t002	0.96499	3.04933	q7826916B5Track0043t002	1.02722	3.39592	q7776914F4Track0186t002	1.10865	3.93871	q7776914D4Track0303t002	1.07857	3.72336
				q7826916B2Track0192t002	1.05614	3.57484	q7826916B5Track0044t002	1.10691	3.92562	q7776914F4Track0187t002	1.12014	4.02655	q7776914D4Track0304t002	1.07591	3.70525
				q7826916B3Track0000t002	1.00035	3.24055	q7826916B5Track0045t002	1.01614	3.33069	q7776914F4Track0188t002	1.06531	3.63441	q7776914D4Track0305t002	1.07184	3.67781
				q7826916B3Track0001t002	0.97531	3.10377	q7826916B5Track0046t002	1.00364	3.25906	q7776914F4Track0189t002	1.11847	4.01355	q7776914D4Track0306t002	1.12421	4.05854
				q7826916B3Track0002t002	1.06517	3.63351	q7826916B5Track0047t002	1.08815	3.78977	q7776914F4Track0190t002	1.11571	3.99227	q7776914D4Track0307t002	1.13164	4.11806
				q7826916B3Track0003t002	1.04292	3.49138	q7826916B5Track0048t002	1.08056	3.73699	q7776914F4Track0191t002	1.07313	3.68644	q7776914D4Track0308t002	1.15339	4.30185
				q7826916B3Track0004t002	1.05416	3.56215	q7826916B5Track0049t002	1.04079	3.47822	q7776914F4Track0192t002	1.12195	4.04067	q7776914D4Track0309t002	1.08928	3.79777
				q7826916B3Track0005t002	1.04912	3.53017	q7826916B5Track0050t002	1.02349	3.37379	q7776914F4Track0193t002	1.10843	3.93703	q7776914D4Track0310t002	1.08401	3.76083
				q7826916B3Track0006t002	1.01014	3.29604	q7826916B5Track0051t002	1.00675	3.27671	q7776914F4Track0194t002	1.1248	4.06315	q7776914D4Track0311t002	1.0486	3.52691
				q7826916B3Track0007t002	1.01732	3.33757	q7826916B5Track0052t002	1.02325	3.37234	q7776914F4Track0195t002	1.10705	3.92669	q7776914D4Track0312t002	1.15844	4.34679
				q7826916B3Track0008t002	1.06238	3.61522	q7826916B5Track0053t002	1.04628	3.51235	q7776914F4Track0196t002	1.08059	3.7372	q7776914D4Track0313t002	1.15568	4.32212
				q7826916B3Track0009t002	1.08247	3.75015	q7826916B5Track0054t002	1.05554	3.57097	q7776914F4Track0197t002	1.04631	3.51248	q7776914D4Track0314t002	1.02699	3.39458
				q7826916B3Track0010t002	1.07206	3.67925	q7826916B5Track0055t002	1.06628	3.6408	q7776914F4Track0198t002	1.08841	3.79159	q7776914D4Track0315t002	1.05259	3.55213
				q7826916B3Track0011t002	1.03893	3.46677	q7826916B5Track0056t002	1.03989	3.4727	q7776914F4Track0199t002	1.13672	4.15961	q7776914D4Track0316t002	1.08601	3.77476
				q7826916B3Track0012t002	1.06803	3.65243	q7826916B5Track0057t002	1.10113	3.88292	q7776914F4Track0200t002	1.13062	4.10979	q7776914D4Track0317t002	1.16951	4.44849
				q7826916B3Track0013t002	1.02267	3.3689	q7826916B5Track0058t002	1.01931	3.3492	q7776914F4Track0201t002	1.13564	4.15075	q7776914D4Track0318t002	1.12266	4.04626
				q7826916B3Track0014t002	0.98406	3.15078	q7826916B5Track0059t002	1.01543	3.32655	q7776914F4Track0202t002	1.13778	4.16841	q7776914D4Track0319t002	1.01607	3.33029
				q7826916B3Track0015t002	1.03515	3.44367	q7826916B5Track0060t002	1.07803	3.71966	q7776914F4Track0203t002	1.11986	4.02434	q7776914D4Track0320t002	1.11156	3.96063
				q7826916B3Track0016t002	1.05172	3.54661	q7826916B5Track0061t002	1.09176	3.81532	q7776914F4Track0204t002	1.1452	4.23086	q7776914D4Track0321t002	1.08495	3.7674
				q7826916B3Track0017t002	1.02585	3.38774	q7826916B5Track0062t002	1.05768	3.58472	q7776914F4Track0205t002	1.17673	4.51733	q7776914D4Track0322t002	1.07097	3.67197
				q7826916B3Track0018t002	1.13128	4.11508	q7826916B5Track0063t002	1.06569	3.63691	q7776914F4Track0206t002	1.08703	3.78194	q7776914D4Track0323t002	1.11805	4.01027
				q7826916B3Track0019t002	0.98181	3.1386	q7826916B5Track0064t002	1.06181	3.61149	q7776914F4Track0207t002	1.13833	4.173	q7776914D4Track0324t002	1.17817	4.53133
				q7826916B3Track0020t002	1.09537	3.84111	q7826916B5Track0065t002	1.05058	3.53936	q7776914F4Track0208t002	1.17787	4.52846	q7776914D4Track0325t002	1.15249	4.29391
				q7826916B3Track0021t002	1.03777	3.45969	q7826916B5Track0066t002	1.00247	3.25248	q7776914F4Track0209t002	1.17271	4.47873	q7776914D4Track0326t002	1.14421	4.22243
				q7826916B3Track0022t002	1.03233	3.42661	q7826916B5Track0067t002	1.07176	3.67725	q7776914F4Track0210t002	1.15809	4.34365	q7776914D4Track0327t002	1.10762	3.93094
				q7826916B3Track0023t002	1.11337	3.97436	q7826916B5Track0068t002	1.02288	3.37015	q7776914F4Track0211t002	1.12547	4.0685	q7776914D4Track0328t002	1.08126	3.74184
				q7826916B3Track0024t002	1.04689	3.51614	q7826916B5Track0069t002	1.05851	3.5901	q7776914F4Track0212t002	1.13276	4.12711	q7776914D4Track0329t002	1.14259	4.20871
				q7826916B3Track0025t002	1.04334	3.49399	q7826916B5Track0070t002	1.08352	3.75745	q7776914F4Track0213t002	1.15416	4.30867	q7776914D4Track0330t002	1.08404	3.76105
				q7826916B3Track0026t002	1.1334	4.13236	q7826916B5Track0071t002	1.06625	3.64062	q7776914F4Track0214t002	1.12814	4.08976	q7776914D4Track0331t002	1.11435	3.98182
				q7826916B3Track0027t002	1.02012	3.35395	q7826916B5Track0072t002	1.0214	3.36144	q7776914F4Track0215t002	1.09933	3.86979	q7776914D4Track0332t002	1.1339	4.13649
				q7826916B3Track0028t002	1.05304	3.55496	q7826916B5Track0073t002	1.06797	3.65199	q7776914F4Track0216t002	1.14928	4.26599	q7776914D4Track0333t002	1.11422	3.98084
				q7826916B3Track0029t002	1.00013	3.23933	q7826916B5Track0074t002	1.01062	3.29879	q7776914F4Track0217t002	1.11312	3.97243	q7776914D4Track0334t002	1.16334	4.39118
				q7826916B3Track0030t002	1.05209	3.54893	q7826916B5Track0075t002	1.10295	3.89632	q7776914F4Track0218t002	1.12614	4.07385	q7776914D4Track0335t002	1.11175	3.96202
				q7826916B3Track0031t002	1.0839	3.76009	q7826916B5Track0076t002	1.11211	3.96477	q7776914F4Track0219t002	1.11897	4.01743	q7776914D4Track0336t002	1.0392	3.46843
				q7826916B3Track0032t002	1.03181	3.42344	q7826916B5Track0077t002	0.99061	3.18647	q7776914F4Track0220t002	1.14964	4.26909	q7776914D4Track0337t002	1.10837	3.93657
				q7826916B3Track0033t002	1.07116	3.67326	q7826916B5Track0078t002	1.07274	3.68386	q7776914F4Track0221t002	1.13034	4.10751	q7776914D4Track0338t002	1.11065	3.95372
				q7826916B3Track0034t002	1.1049	3.9107	q7826916B5Track0079t002	1.01186	3.30596	q7776914F4Track0222t002	1.16975	4.45071	q7776914D4Track0339t002	1.11028	3.95091
				q7826916B3Track0035t002	1.12405	4.05723	q7826916B5Track0080t002	1.05784	3.58574	q7776914F4Track0223t002	1.13885	4.17732	q7776914D4Track0340t002	1.05295	3.55439
				q7826916B3Track0036t002	1.03642	3.4514	q7826916B5Track0081t002	1.0272	3.39582	q7776914F4Track0224t002	1.15596	4.32457	q7776914D4Track0341t002	1.09398	3.83116
				q7826916B3Track0037t002	1.06696	3.64531	q7826916B5Track0082t002	1.07795	3.71912	q7776914F4Track0225t002	1.10842	3.93693	q7776914D4Track0342t002	1.05082	3.54089
				q7826916B3Track0038t002	1.06323	3.62079	q7826916B5Track0083t002	1.024	3.37678	q7776914F4Track0226t002	1.14461	4.22585	q7776914D4Track0343t002	1.11422	3.98084
				q7826916B3Track0039t002	1.03808	3.46156	q7826916B5Track0084t002	1.00977	3.29394	q7776914F4Track0227t002	1.15731	4.33661	q7776914D4Track0344t002	1.09552	3.84225
				q7826916B3Track0040t002	1.03267	3.42864	q7826916B5Track0085t002	1.08055	3.73694	q7776914F4Track0228t002	1.09586	3.84464	q7776914D4Track0345t002	1.12903	4.09695
				q7826916B3Track0041t002	1.0698	3.66417	q7826916B5Track0086t002	1.03779	3.45979	q7776914F4Track0229t002	1.13691	4.16126	q7776914D4Track0346t002	1.03926	3.4688
				q7826916B3Track0042t002	1.09102	3.81006	q7826916B5Track0087t002	1.11672	4.00006	q7776914F4Track0230t002	1.11341	3.97471	q7776914D4Track0347t002	1.12258	4.04566
				q7826916B3Track0043t002	1.13838	4.17345	q7826916B5Track0088t002	1.11128	3.95849	q7776914F4Track0231t002	1.07489	3.69836	q7776914D4Track0348t002	1.10145	3.88532
				q7826916B3Track0044t002	1.09791	3.85947	q7826916B5Track0089t002	1.0651	3.63305	q7776914F4Track0232t002	1.1268	4.07908	q7776914D4Track0349t002	1.02498	3.38258
				q7826916B3Track0045t002	1.00645	3.27501	q7826916B5Track0090t002	1.08474	3.76593	q7776914F4Track0233t002	1.1239	4.05607	q7776914D4Track0350t002	1.09496	3.83818
				q7826916B3Track0046t002	1.09924	3.86913	q7826916B5Track0091t002	1.00592	3.272	q7776914F4Track0234t002	1.13816	4.17162	q7776914D4Track0351t002	1.03584	3.4479
				q7826916B3Track0047t002	1.05777	3.58528	q7826916B5Track0092t002	1.05406	3.56148	q7776914F4Track0235t002	1.15798	4.34264	q7776914D4Track0353t002	1.06801	3.65223
				q7826916B3Track0048t002	1.03923	3.46861	q7826916B5Track0093t002	1.05749	3.58348	q7776914F4Track0236t002	1.09066	3.80754	q7776914D4Track0354t002	1.09614	3.84667
				q7826916B3Track0049t002	1.06768	3.65008	q7826916B5Track0094t002	1.05734	3.58255	q7776914F4Track0237t002	1.08931	3.79798	q7776914D4Track0355t002	1.08586	3.77376
				q7826916B3Track0050t002	1.07814	3.72044	q7826916B5Track0095t002	1.0619	3.6121	q7776914F4Track0238t002	1.08977	3.80125	q7776914D4Track0356t002	1.14045	4.19066
				q7826916B3Track0051t002	1.0369	3.45437	q7826916B5Track0096t002	1.00985	3.29439	q7776914F4Track0239t002	1.11872	4.01547	q7776914D4Track0357t002	1.07882	3.7251
				q7826916B3Track0052t002	1.13276	4.12714	q7826916B5Track0097t002	1.00705	3.27839	q7776914F4Track0240t002	1.0746	3.6964	q7776914D4Track0358t002	1.1574	4.3374
				q7826916B3Track0053t002	1.08709	3.78236	q7826916B5Track0098t002	1.0726	3.68288	q7776914F4Track0241t002	1.15991	4.35999	q7776914D4Track0359t002	1.1512	4.28266
				q7826916B3Track0054t002	1.01145	3.30361	q7826916B5Track0099t002	1.03078	3.41727	q7776914F4Track0242t002	1.14332	4.21488	q7776914D4Track0360t002	1.08453	3.76445
				q7826916B3Track0055t002	1.03117	3.41958	q7826916B5Track0100t002	1.05817	3.58785	q7776914F4Track0243t002	1.12078	4.03154	q7776914D4Track0361t002	1.11775	4.00801
				q7826916B3Track0056t002	1.11497	3.98659	q7826916B5Track0101t002	1.04903	3.5296	q7776914F4Track0244t002	1.06942	3.6616	q7776914D4Track0362t002	1.12442	4.06015
				q7826916B3Track0057t002	1.07848	3.72277	q7826916B5Track0102t002	1.08384	3.75964	q7776914F4Track0245t002	1.12435	4.05965	q7776914D4Track0363t002	1.11001	3.9489
				q7826916B3Track0058t002	1.11239	3.96688	q7826916B5Track0103t002	1.06229	3.61463	q7776914F4Track0246t002	1.12054	4.02969	q7776914D4Track0364t002	1.15301	4.29847
				q7826916B3Track0059t002	1.10728	3.92843	q7826916B5Track0104t002	1.04914	3.53026	q7776914F4Track0247t002	1.12161	4.03807	q7776914D4Track0365t002	0.68034	1.79623
				q7826916B3Track0060t002	1.02647	3.39147	q7826916B5Track0105t002	1.03311	3.43132	q7776914F4Track0248t002	1.07587	3.70498	q7776914D4Track0366t002	1.05266	3.55255
				q7826916B3Track0061t002	1.11658	3.99893	q7826916B5Track0106t002	1.07292	3.68504	q7776914F4Track0249t002	1.05047	3.53865	q7776914D4Track0367t002	1.08517	3.76895
				q7826916B3Track0062t002	1.00693	3.27771	q7826916B5Track0107t002	1.08603	3.77493	q7776914F4Track0250t002	1.12653	4.0769	q7776914D4Track0368t002	1.02218	3.36601
				q7826916B3Track0063t002	1.16301	4.38816	q7826916B5Track0108t002	1.09281	3.82279	q7776914F4Track0251t002	1.10624	3.92069	q7776914D4Track0369t002	1.07855	3.72323
				q7826916B3Track0064t002	1.11114	3.95745	q7826916B5Track0109t002	1.02667	3.39265	q7776914F4Track0252t002	1.14592	4.23703	q7776914D4Track0370t002	1.12687	4.07966
				q7826916B3Track0065t002	1.07014	3.66645	q7826916B5Track0110t002	1.03598	3.44876	q7776914F4Track0253t002	1.16343	4.39202	q7776914D4Track0371t002	1.10289	3.89583
				q7826916B3Track0066t002	1.03522	3.44411	q7826916B5Track0111t002	1.02258	3.36841	q7776914F4Track0254t002	1.10435	3.90662	q7776914D4Track0372t002	1.12995	4.10435
				q7826916B3Track0067t002	1.08242	3.74983	q7826916B5Track0112t002	1.07156	3.67589	q7776914F4Track0255t002	1.1315	4.11688	q7776914D4Track0373t002	1.10449	3.90767
				q7826916B3Track0068t002	1.12218	4.04252	q7826916B5Track0113t002	1.11475	3.9849	q7776914F4Track0256t002	1.12904	4.09702	q7776914D4Track0374t002	1.06121	3.6076
				q7826916B3Track0069t002	1.08909	3.79643	q7826916B5Track0114t002	0.99685	3.22101	q7776914F4Track0257t002	1.09021	3.80436	q7776914D4Track0375t002	1.05294	3.55437
				q7826916B3Track0070t002	1.11968	4.02298	q7826916B5Track0115t002	1.06155	3.60978	q7776914F4Track0258t002	1.13738	4.16515	q7776914D4Track0376t002	1.07601	3.70596
				q7826916B3Track0071t002	1.04688	3.51609	q7826916B5Track0116t002	1.06677	3.64403	q7776914F4Track0259t002	1.15552	4.3207	q7776914D4Track0377t002	1.13007	4.10536
				q7826916B3Track0072t002	1.03169	3.42273	q7826916B5Track0117t002	1.08145	3.7431	q7776914F4Track0260t002	1.07564	3.70339	q7776914D4Track0378t002	1.06435	3.62809
				q7826916B3Track0073t002	1.05404	3.56138	q7826916B5Track0118t002	1.07913	3.7272	q7776914F4Track0261t002	1.1109	3.95561	q7776914D4Track0380t002	1.10338	3.89951
				q7826916B3Track0074t002	1.06796	3.6519	q7826916B5Track0119t002	1.04267	3.48985	q7776914F4Track0262t002	1.22984	5.10164	q7776914D4Track0381t002	1.05825	3.58838
				q7826916B3Track0075t002	1.11454	3.9833	q7826916B5Track0120t002	1.0221	3.36555	q7776914F4Track0263t002	1.09303	3.82436	q7776914D4Track0382t002	1.03494	3.44237
				q7826916B3Track0076t002	1.08419	3.76212	q7826916B5Track0121t002	1.02482	3.38165	q7776914F4Track0264t002	1.09911	3.86818	q7776914D4Track0383t002	1.11203	3.96421
				q7826916B3Track0077t002	1.06538	3.63487	q7826916B5Track0122t002	0.97441	3.09899	q7776914F4Track0265t002	1.1446	4.22577	q7776914D4Track0384t002	1.19327	4.68365
				q7826916B3Track0078t002	1.06223	3.6142	q7826916B5Track0123t002	0.98724	3.16805	q7776914F4Track0266t002	1.13298	4.12891	q7776914D4Track0385t002	1.06415	3.62683
				q7826916B3Track0079t002	1.09355	3.82807	q7826916B5Track0124t002	1.10411	3.90486	q7776914F4Track0267t002	1.08831	3.79094	q7776914D4Track0386t002	1.14334	4.21502
				q7826916B3Track0080t002	1.05582	3.57273	q7826916B5Track0125t002	1.08774	3.78688	q7776914F4Track0268t002	1.09599	3.84564	q7776914D4Track0387t002	1.10536	3.9141
				q7826916B3Track0081t002	1.101	3.88196	q7826916B5Track0126t002	1.11442	3.98235	q7776914F4Track0269t002	1.12551	4.06883	q7776914D4Track0388t002	1.13579	4.15196
				q7826916B3Track0082t002	1.13243	4.12447	q7826916B5Track0127t002	1.12892	4.09607	q7776914F4Track0270t002	1.1262	4.07433	q7776914D4Track0389t002	1.14031	4.18952
				q7826916B3Track0083t002	1.0658	3.63766	q7826916B5Track0128t002	1.13015	4.10593	q7776914F4Track0271t002	1.07808	3.72001	q7776914D4Track0391t002	1.11877	4.0159
				q7826916B3Track0084t002	1.07604	3.70612	q7826916B5Track0129t002	1.10741	3.92939	q7776914F4Track0272t002	1.19581	4.71034	q7776914D4Track0392t002	1.20158	4.77209
				q7826916B3Track0085t002	1.09408	3.83185	q7826916B5Track0130t002	1.06221	3.6141	q7776914F4Track0273t002	1.14008	4.18759
				q7826916B3Track0086t002	1.0505	3.53886	q7826916B5Track0131t002	1.0215	3.36205	q7776914F4Track0274t002	1.12897	4.09642
				q7826916B3Track0087t002	1.09423	3.83295	q7826916B5Track0132t002	1.16951	4.4485	q7776914F4Track0275t002	1.09715	3.85394
				q7826916B3Track0088t002	1.14056	4.19165	q7826916B5Track0133t002	0.95656	3.00567	q7776914F4Track0276t002	1.13846	4.17406
				q7826916B3Track0089t002	1.09405	3.83169	q7826916B5Track0134t002	1.05708	3.58086	q7776914F4Track0277t002	1.12172	4.0389
				q7826916B3Track0090t002	1.07551	3.70255	q7826916B5Track0135t002	1.01012	3.29593	q7776914F4Track0278t002	1.08855	3.79261
				q7826916B3Track0091t002	1.06253	3.61616	q7826916B5Track0136t002	0.97306	3.09178	q7776914F4Track0280t002	1.1977	4.73037
				q7826916B3Track0092t002	1.08548	3.7711	q7826916B5Track0137t002	1.07913	3.72719	q7776914F4Track0281t002	1.14292	4.21153
				q7826916B3Track0093t002	1.11998	4.02533	q7826916B5Track0138t002	1.05113	3.54284	q7776914F4Track0282t002	1.14825	4.257
				q7826916B3Track0094t002	1.11052	3.95278	q7826916B5Track0139t002	1.02824	3.40199	q7776914F4Track0283t002	1.16008	4.3615
				q7826916B3Track0095t002	1.11139	3.95933	q7826916B5Track0140t002	1.11142	3.95957	q7776914F4Track0284t002	1.15742	4.3376
				q7826916B3Track0096t002	1.03423	3.43807	q7826916B5Track0141t002	1.05788	3.586	q7776914F4Track0285t002	1.09508	3.83904
				q7826916B3Track0097t002	1.1084	3.93679	q7826916B5Track0142t002	1.06885	3.65787	q7776914F4Track0289t002	1.07859	3.72353
				q7826916B3Track0098t002	1.03539	3.44516	q7826916B5Track0143t002	1.11765	4.00722	q7776914F4Track0292t002	1.02653	3.39181
				q7826916B3Track0099t002	1.08844	3.79184	q7826916B5Track0144t002	1.05519	3.56874	q7776914F4Track0295t002	1.09482	3.83721
				q7826916B3Track0100t002	1.08829	3.79081	q7826916B5Track0145t002	1.07806	3.71988	q7776914F4Track0296t002	1.06832	3.65433
				q7826916B3Track0101t002	1.06591	3.63838	q7826916B5Track0146t002	1.01083	3.30003	q7776914F4Track0297t002	1.13145	4.1165
				q7826916B3Track0102t002	1.05754	3.5838	q7826916B5Track0147t002	1.09059	3.807	q7776914F4Track0299t002	1.09382	3.83005
				q7826916B3Track0103t002	1.12958	4.10136	q7826916B5Track0148t002	1.07324	3.6872	q7776914F4Track0304t002	1.11874	4.01562
				q7826916B3Track0104t002	1.11106	3.95685	q7826916B5Track0149t002	1.05445	3.564	q7776914F4Track0306t002	1.13186	4.1198
				q7826916B3Track0105t002	1.08137	3.74259	q7826916B5Track0150t002	1.05392	3.56061	q7776914F4Track0307t002	1.16561	4.41215
				q7826916B3Track0106t002	1.05588	3.57316	q7826916B5Track0151t002	1.01655	3.33307	q7776914F4Track0308t002	1.13518	4.14697
				q7826916B3Track0107t002	1.16846	4.43859	q7826916B5Track0152t002	1.06243	3.61554	q7776914F4Track0309t002	1.14531	4.23183
				q7826916B3Track0108t002	1.14341	4.21568	q7826916B5Track0153t002	1.05776	3.58525	q7776914F4Track0310t002	1.20166	4.77293
				q7826916B3Track0109t002	1.14246	4.20761	q7826916B5Track0154t002	1.07092	3.67162	q7776914F4Track0311t002	1.13984	4.18559
				q7826916B3Track0110t002	1.07168	3.67671	q7826916B5Track0155t002	1.07546	3.70217	q7776914F4Track0312t002	1.16894	4.44311
				q7826916B3Track0111t002	1.06412	3.62657	q7826916B5Track0156t002	1.07049	3.6688	q7776914F4Track0316t002	1.18008	4.55011
				q7826916B3Track0112t002	1.07885	3.72529	q7826916B5Track0157t002	1.03632	3.45079	q7776914F4Track0317t002	1.08524	3.76941
				q7826916B3Track0113t002	1.09202	3.81715	q7826916B5Track0158t002	1.05069	3.54007	q7776914F4Track0318t002	1.14104	4.19563
				q7826916B3Track0114t002	1.15459	4.31243	q7826916B5Track0159t002	1.0342	3.43793	q7776914F4Track0322t002	1.14209	4.20449
				q7826916B3Track0115t002	1.09126	3.81179	q7826916B5Track0160t002	1.12034	4.02809	q7776914F4Track0323t002	1.12102	4.03345
				q7826916B3Track0116t002	1.06035	3.602	q7826916B5Track0161t002	1.06839	3.65476	q7776914F4Track0326t002	1.14092	4.19465
				q7826916B3Track0117t002	1.0367	3.45311	q7826916B5Track0162t002	1.04949	3.53246	q7776914F4Track0328t002	1.05859	3.59061
				q7826916B3Track0118t002	1.14739	4.24964	q7826916B5Track0163t002	1.10989	3.94796	q7776914F4Track0330t002	1.15583	4.32342
				q7826916B3Track0119t002	1.14271	4.20968	q7826916B5Track0164t002	1.01852	3.34454	q7776914F4Track0332t002	1.152	4.28966
				q7826916B3Track0120t002	1.16497	4.4062	q7826916B5Track0165t002	1.03934	3.46927	q7776914F4Track0333t002	1.16947	4.44811
				q7826916B3Track0121t002	1.13568	4.15109	q7826916B5Track0166t002	1.03212	3.4253	q7776914F4Track0336t002	1.23848	5.21271
				q7826916B3Track0122t002	1.12495	4.06438	q7826916B5Track0167t002	1.04303	3.49207	q7776914F4Track0338t002	1.02477	3.38134
				q7826916B3Track0123t002	1.0363	3.45071	q7826916B5Track0168t002	1.04186	3.48485	q7776914F4Track0339t002	1.1379	4.1694
				q7826916B3Track0124t002	1.14979	4.27037	q7826916B5Track0169t002	1.03771	3.45931	q7776914F4Track0340t002	1.09448	3.83476
				q7826916B3Track0125t002	1.12253	4.04529	q7826916B5Track0170t002	1.0963	3.84786	q7776914F4Track0341t002	1.0938	3.82991
				q7826916B3Track0126t002	1.09508	3.83902	q7826916B5Track0171t002	1.01914	3.3482	q7776914F4Track0342t002	1.10507	3.912
				q7826916B3Track0127t002	1.10982	3.94748	q7826916B5Track0172t002	1.04258	3.48928	q7776914F4Track0343t002	1.13837	4.17333
				q7826916B3Track0128t002	1.00994	3.29492	q7826916B5Track0173t002	1.10144	3.88519	q7826916C3Track0000t002	1.06458	3.62961
				q7826916B3Track0129t002	1.08591	3.77412	q7826916B5Track0174t002	1.03301	3.43071	q7826916C3Track0001t002	1.06267	3.6171
				q7826916B3Track0130t002	1.08834	3.79116	q7826916B5Track0175t002	1.02072	3.35744	q7826916C3Track0002t002	1.13226	4.12305
				q7826916B3Track0131t002	1.00541	3.26907	q7826916B5Track0176t002	1.06221	3.61409	q7826916C3Track0003t002	1.05471	3.56564
				q7826916B3Track0132t002	1.11737	4.00508	q7826916B5Track0177t002	1.03684	3.454	q7826916C3Track0004t002	1.05913	3.5941
				q7826916B3Track0133t002	1.12361	4.05373	q7826916B5Track0178t002	1.05096	3.54175	q7826916C3Track0005t002	1.07324	3.68718
				q7826916B3Track0134t002	1.0543	3.56303	q7826916B5Track0179t002	1.09594	3.84522	q7826916C3Track0006t002	1.06212	3.61349
				q7826916B3Track0135t002	1.07745	3.71575	q7826916B5Track0180t002	1.03376	3.43525	q7826916C3Track0007t002	1.07173	3.67709
				q7826916B3Track0136t002	1.10074	3.88006	q7826916B5Track0181t002	1.03171	3.42287	q7826916C3Track0008t002	1.04683	3.51579
				q7826916B3Track0137t002	1.10556	3.91561	q7826916B5Track0182t002	1.04385	3.49716	q7826916C3Track0009t002	1.05879	3.59187
				q7826916B3Track0138t002	1.14013	4.18804	q7826916B5Track0183t002	1.03694	3.4546	q7826916C3Track0010t002	1.09963	3.87195
				q7826916B3Track0139t002	1.0732	3.6869	q7826916B5Track0184t002	1.04405	3.49842	q7826916C3Track0011t002	1.09381	3.82998
				q7826916B3Track0140t002	1.07201	3.67896	q7826916B5Track0185t002	1.05972	3.5979	q7826916C3Track0012t002	1.09374	3.82945
				q7826916B3Track0141t002	1.05433	3.56323	q7826916B5Track0186t002	1.03974	3.47173	q7826916C3Track0013t002	1.04648	3.51357
				q7826916B3Track0142t002	1.12958	4.10133	q7826916B5Track0187t002	1.06493	3.63192	q7826916C3Track0014t002	1.05084	3.541
				q7826916B3Track0143t002	1.04373	3.49641	q7826916B5Track0188t002	1.03503	3.44294	q7826916C3Track0015t002	1.1091	3.94208
				q7826916B3Track0144t002	1.07493	3.69863	q7826916B5Track0189t002	1.08396	3.76049	q7826916C3Track0016t002	1.07595	3.70555
				q7826916B3Track0145t002	1.15726	4.33622	q7826916B5Track0190t002	1.08849	3.79215	q7826916C3Track0017t002	1.09361	3.82851
				q7826916B3Track0146t002	1.12571	4.0704	q7826916B5Track0191t002	1.0115	3.30385	q7826916C3Track0018t002	1.0689	3.65814
				q7826916B3Track0147t002	1.10652	3.92272	q7826916B5Track0193t002	1.10144	3.88518	q7826916C3Track0019t002	1.13388	4.13628
				q7826916B3Track0148t002	1.0745	3.6957	q7826916B5Track0194t002	1.09654	3.84954	q7826916C3Track0020t002	1.11866	4.01506
				q7826916B3Track0149t002	1.0638	3.62453	q7826916B5Track0195t002	1.0807	3.73796	q7826916C3Track0021t002	1.07438	3.69486
				q7826916B3Track0150t002	1.07996	3.73289	q7826916B5Track0196t002	1.10332	3.89907	q7826916C3Track0022t002	1.06789	3.65148
				q7826916B3Track0151t002	1.10947	3.94487	q7826916B5Track0197t002	1.04308	3.49236	q7826916C3Track0023t002	1.04511	3.50503
				q7826916B3Track0152t002	1.06386	3.6249	q7826916B5Track0198t002	1.06301	3.61933	q7826916C3Track0024t002	1.10865	3.93871
				q7826916B3Track0153t002	1.05354	3.55815	q7826916B5Track0199t002	1.06572	3.63711	q7826916C3Track0025t002	1.07884	3.72522
				q7826916B3Track0154t002	1.07807	3.71994	q7826916B5Track0200t002	1.06732	3.6477	q7826916C3Track0026t002	1.06756	3.64926
				q7826916B3Track0155t002	1.0489	3.5288	q7826916B5Track0201t002	1.08173	3.74505	q7826916C3Track0027t002	1.08484	3.76661
				q7826916B3Track0156t002	1.03504	3.44298	q7826916B5Track0202t002	1.04908	3.52989	q7826916C3Track0028t002	1.03653	3.45207
				q7826916B3Track0157t002	1.02141	3.36148	q7826916B5Track0203t002	1.00858	3.28712	q7826916C3Track0029t002	1.0858	3.77329
				q7826916B3Track0158t002	1.0771	3.71337	q7826916B5Track0204t002	1.06972	3.66366	q7826916C3Track0030t002	1.07634	3.70815
				q7826916B3Track0159t002	1.12516	4.06599	q7826916B5Track0205t002	1.05694	3.57997	q7826916C3Track0031t002	1.09054	3.80664
				q7826916B3Track0160t002	1.13958	4.18338	q7826916B5Track0206t002	1.07781	3.71816	q7826916C3Track0032t002	1.03487	3.44199
				q7826916B3Track0161t002	1.07958	3.73028	q7826916B5Track0207t002	1.00473	3.26523	q7826916C3Track0033t002	1.10013	3.87563
				q7826916B3Track0162t002	1.05341	3.55733	q7826916B5Track0208t002	1.02223	3.36633	q7826916C3Track0034t002	1.05601	3.57399
				q7826916B3Track0163t002	1.05471	3.56564	q7826916B5Track0209t002	1.06519	3.63364	q7826916C3Track0035t002	1.08824	3.79044
				q7826916B3Track0164t002	1.03708	3.45544	q7826916B5Track0210t002	1.07975	3.73142	q7826916C3Track0036t002	1.11124	3.9582
				q7826916B3Track0165t002	1.08974	3.80101	q7826916B5Track0211t002	1.08068	3.73786	q7826916C3Track0037t002	1.07941	3.7291
				q7826916B3Track0166t002	1.03432	3.43863	q7826916B5Track0212t002	1.1183	4.01223	q7826916C3Track0038t002	1.08061	3.73733
				q7826916B3Track0167t002	1.13218	4.12245	q7826916B5Track0213t002	1.12252	4.04517	q7826916C3Track0039t002	1.05789	3.58608
				q7826916B3Track0168t002	1.02666	3.39257	q7826916B5Track0214t002	1.20619	4.82268	q7826916C3Track0040t002	1.07871	3.7243
				q7826916B3Track0169t002	1.02148	3.36194	q7826916D3Track0000t002	1.12851	4.09274	q7826916C3Track0041t002	1.06085	3.60526
				q7826916B3Track0170t002	1.07461	3.69643	q7826916D3Track0001t002	1.06825	3.65387	q7826916C3Track0042t002	1.06085	3.60526
				q7826916B3Track0171t002	1.01564	3.32779	q7826916D3Track0002t002	1.06663	3.64311	q7826916C3Track0043t002	1.08441	3.7636
				q7826916B3Track0172t002	1.03353	3.43383	q7826916D3Track0003t002	1.07448	3.69557	q7826916C3Track0044t002	1.04656	3.51405
				q7826916B3Track0173t002	1.08785	3.78767	q7826916D3Track0004t002	1.09777	3.85843	q7826916C3Track0045t002	1.02642	3.39115
				q7826916B3Track0174t002	0.99351	3.20247	q7826916D3Track0005t002	1.11425	3.98107	q7826916C3Track0046t002	1.0321	3.42517
				q7826916B3Track0175t002	1.13098	4.11265	q7826916D3Track0006t002	1.12591	4.07197	q7826916C3Track0047t002	1.08966	3.80042
				q7826916B3Track0176t002	1.00778	3.28256	q7826916D3Track0007t002	1.12662	4.07767	q7826916C3Track0048t002	1.05374	3.55947
				q7826916B3Track0177t002	1.00354	3.2585	q7826916D3Track0008t002	1.09586	3.84468	q7826916C3Track0049t002	1.04887	3.52861
				q7826916B3Track0178t002	1.07733	3.7149	q7826916D3Track0009t002	1.10898	3.94118	q7826916C3Track0050t002	1.14862	4.26024
				q7826916B3Track0179t002	0.98589	3.16071	q7826916D3Track0010t002	1.02557	3.38612	q7826916C3Track0051t002	1.09062	3.80726
				q7826916B3Track0180t002	1.09839	3.86295	q7826916D3Track0011t002	1.08837	3.79133	q7826916C3Track0052t002	1.08482	3.76646
				q7826916B3Track0181t002	1.0154	3.32637	q7826916D3Track0012t002	1.15945	4.35589	q7826916C3Track0053t002	1.04258	3.48932
				q7826916B3Track0182t002	0.99004	3.18338	q7826916D3Track0013t002	1.15483	4.31461	q7826916C3Track0054t002	1.06083	3.60511
				q7826916B3Track0183t002	1.00323	3.25676	q7826916D3Track0014t002	1.11772	4.00774	q7826916C3Track0055t002	1.11358	3.97596
				q7826916B3Track0184t002	1.04854	3.52651	q7826916D3Track0015t002	1.12974	4.10268	q7826916C3Track0056t002	1.06137	3.60863
				q7826916B3Track0185t002	1.02335	3.37296	q7826916D3Track0016t002	1.10309	3.89733	q7826916C3Track0057t002	1.00909	3.29007
				q7826916B3Track0186t002	1.0201	3.3538	q7826916D3Track0017t002	1.06459	3.62966	q7826916C3Track0058t002	1.0801	3.73385
				q7826916B3Track0187t002	1.07118	3.67339	q7826916D3Track0018t002	1.09082	3.80868	q7826916C3Track0059t002	1.09349	3.82768
				q7826916B3Track0188t002	1.09251	3.82064	q7826916D3Track0019t002	1.09951	3.87113	q7826916C3Track0060t002	1.08983	3.80167
				q7826916B3Track0189t002	1.06239	3.61525	q7826916D3Track0020t002	1.10557	3.91567	q7826916C3Track0061t002	1.05575	3.57229
				q7826916B3Track0190t002	1.11225	3.96581	q7826916D3Track0021t002	1.0913	3.81203	q7826916C3Track0062t002	1.10007	3.87517
				q7826916B3Track0191t002	1.11207	3.96447	q7826916D3Track0022t002	1.117	4.0022	q7826916C3Track0063t002	1.04434	3.50021
				q7826916B3Track0192t002	1.09324	3.82586	q7826916D3Track0023t002	1.03037	3.41476	q7826916C3Track0064t002	1.08547	3.77102
				q7826916B3Track0193t002	1.1648	4.40459	q7826916D3Track0024t002	1.06632	3.64109	q7826916C3Track0065t002	1.11742	4.0054
				q7826916B3Track0194t002	1.11513	3.9878	q7826916D3Track0025t002	1.06707	3.64603	q7826916C3Track0066t002	1.07907	3.72679
				q7826916B6Track0000t002	1.04969	3.53374	q7826916D3Track0026t002	1.09536	3.8411	q7826916C3Track0067t002	1.10157	3.88614
				q7826916B6Track0001t002	1.13002	4.10492	q7826916D3Track0027t002	1.10752	3.93023	q7826916C3Track0068t002	1.1021	3.89004
				q7826916B6Track0002t002	1.05219	3.54961	q7826916D3Track0028t002	1.15338	4.30177	q7826916C3Track0069t002	1.08878	3.79424
				q7826916B6Track0003t002	1.10907	3.94185	q7826916D3Track0029t002	1.07918	3.72757	q7826916C3Track0070t002	1.06423	3.62729
				q7826916B6Track0004t002	1.10875	3.93945	q7826916D3Track0030t002	1.04806	3.52347	q7826916C3Track0071t002	1.01881	3.34624
				q7826916B6Track0005t002	1.01483	3.32309	q7826916D3Track0031t002	1.04753	3.52017	q7826916C3Track0072t002	1.09714	3.85392
				q7826916B6Track0006t002	1.09776	3.85839	q7826916D3Track0032t002	1.09669	3.85063	q7826916C3Track0073t002	1.10268	3.89429
				q7826916B6Track0007t002	1.07102	3.67231	q7826916D3Track0033t002	1.08088	3.73924	q7826916C3Track0074t002	1.07077	3.67062
				q7826916B6Track0008t002	1.12713	4.08174	q7826916D3Track0034t002	1.08215	3.74799	q7826916C3Track0075t002	1.09924	3.86911
				q7826916B6Track0009t002	1.04354	3.49526	q7826916D3Track0035t002	1.07249	3.68215	q7826916C3Track0076t002	1.12936	4.09956
				q7826916B6Track0010t002	1.03775	3.45956	q7826916D3Track0036t002	1.1644	4.40095	q7826916C3Track0077t002	1.10894	3.94084
				q7826916B6Track0011t002	1.02643	3.3912	q7826916D3Track0037t002	1.10517	3.91272	q7826916C3Track0078t002	1.04422	3.4995
				q7826916B6Track0012t002	1.01764	3.33944	q7826916D3Track0038t002	1.07974	3.73136	q7826916C3Track0079t002	1.11755	4.00645
				q7826916B6Track0013t002	1.06604	3.63921	q7826916D3Track0039t002	1.07385	3.69133	q7826916C3Track0080t002	1.04487	3.50354
				q7826916B6Track0014t002	1.06479	3.63098	q7826916D3Track0040t002	1.10048	3.87818	q7826916C3Track0081t002	1.06407	3.62628
				q7826916B6Track0015t002	0.98647	3.16386	q7826916D3Track0041t002	1.07891	3.7257	q7826916C3Track0082t002	1.0516	3.54582
				q7826916B6Track0016t002	1.01553	3.32717	q7826916D3Track0042t002	1.11662	3.99926	q7826916C3Track0083t002	1.10179	3.88776
				q7826916B6Track0017t002	1.01851	3.34452	q7826916D3Track0043t002	1.11653	3.9986	q7826916C3Track0084t002	1.03649	3.45184
				q7826916B6Track0018t002	1.06098	3.60612	q7826916D3Track0044t002	1.11145	3.95976	q7826916C3Track0085t002	1.02287	3.37008
				q7826916B6Track0019t002	1.04142	3.48209	q7826916D3Track0045t002	1.07848	3.72274	q7826916C3Track0086t002	1.11114	3.95741
				q7826916B6Track0020t002	0.99076	3.18734	q7826916D3Track0046t002	1.07571	3.70389	q7826916C3Track0087t002	1.14213	4.20486
				q7826916B6Track0021t002	1.02419	3.37789	q7826916D3Track0047t002	1.07491	3.6985	q7826916C3Track0088t002	1.09165	3.81452
				q7826916B6Track0022t002	1.12132	4.03578	q7826916D3Track0048t002	1.03204	3.42483	q7826916C3Track0089t002	1.10652	3.92278
				q7826916B6Track0023t002	1.07064	3.66974	q7826916D3Track0049t002	1.1285	4.09271	q7826916C3Track0090t002	1.05788	3.586
				q7826916B6Track0024t002	1.04371	3.49633	q7826916D3Track0050t002	1.09173	3.81508	q7826916C3Track0091t002	1.06896	3.65855
				q7826916B6Track0025t002	1.05887	3.59241	q7826916D3Track0051t002	1.06707	3.64602	q7826916C3Track0092t002	1.06757	3.64935
				q7826916B6Track0026t002	1.05497	3.56733	q7826916D3Track0052t002	1.104	3.90403	q7826916C3Track0093t002	1.10159	3.88634
				q7826916B6Track0027t002	1.03666	3.4529	q7826916D3Track0053t002	1.09704	3.85319	q7826916C3Track0094t002	1.07585	3.70486
				q7826916B6Track0028t002	1.03941	3.46974	q7826916D3Track0054t002	1.01615	3.33073	q7826916C3Track0095t002	1.14659	4.24276
				q7826916B6Track0029t002	1.07447	3.69552	q7826916D3Track0055t002	1.08906	3.79618	q7826916C3Track0096t002	1.13726	4.16407
				q7826916B6Track0030t002	1.03291	3.43011	q7826916D3Track0056t002	1.03629	3.45061	q7826916C3Track0097t002	1.12315	4.05013
				q7826916B6Track0031t002	1.02064	3.357	q7826916D3Track0057t002	1.09874	3.86549	q7826916C3Track0098t002	1.05723	3.58179
				q7826916B6Track0032t002	1.04704	3.51711	q7826916D3Track0058t002	1.06762	3.64965	q7826916C3Track0099t002	1.08471	3.76571
				q7826916B6Track0033t002	1.04944	3.5322	q7826916D3Track0059t002	1.09128	3.81189	q7826916C3Track0100t002	1.12789	4.08777
				q7826916B6Track0034t002	1.06512	3.63316	q7826916D3Track0060t002	1.04329	3.49368	q7826916C3Track0101t002	1.12111	4.0341
				q7826916B6Track0035t002	1.01437	3.3204	q7826916D3Track0061t002	1.01775	3.34005	q7826916C3Track0102t002	1.13723	4.16389
				q7826916B6Track0036t002	1.0239	3.37617	q7826916D3Track0062t002	1.08438	3.7634	q7826916C3Track0103t002	1.12802	4.08887
				q7826916B6Track0037t002	1.03909	3.46775	q7826916D3Track0063t002	1.11667	3.99962	q7826916C3Track0104t002	1.12288	4.04798
				q7826916B6Track0038t002	0.99962	3.23646	q7826916D3Track0064t002	1.10884	3.9401	q7826916C3Track0105t002	1.07921	3.72775
				q7826916B6Track0039t002	1.06987	3.66466	q7826916D3Track0065t002	1.09549	3.842	q7826916C3Track0106t002	1.06794	3.65178
				q7826916B6Track0040t002	1.03241	3.42708	q7826916D3Track0066t002	1.08113	3.74096	q7826916C3Track0107t002	1.13794	4.16972
				q7826916B6Track0041t002	1.08045	3.73623	q7826916D3Track0067t002	1.0535	3.55794	q7826916C3Track0108t002	1.08419	3.76212
				q7826916B6Track0042t002	1.00629	3.27407	q7826916D3Track0068t002	1.08225	3.74866	q7826916C3Track0109t002	1.08437	3.76332
				q7826916B6Track0043t002	1.05283	3.55364	q7826916D3Track0069t002	1.09588	3.84481	q7826916C3Track0110t002	1.1201	4.0262
				q7826916B6Track0044t002	1.02825	3.40206	q7826916D3Track0070t002	1.06004	3.59995	q7826916C3Track0111t002	1.08091	3.73939
				q7826916B6Track0045t002	1.0534	3.55728	q7826916D3Track0071t002	1.05325	3.5563	q7826916C3Track0112t002	1.10883	3.94006
				q7826916B6Track0046t002	1.09658	3.84986	q7826916D3Track0072t002	1.09302	3.82431	q7826916C3Track0113t002	1.07515	3.70013
				q7826916B6Track0047t002	1.04526	3.50597	q7826916D3Track0073t002	1.08832	3.79101	q7826916C3Track0114t002	1.12153	4.03742
				q7826916B6Track0048t002	1.05848	3.58988	q7826916D3Track0074t002	1.12606	4.07322	q7826916C3Track0115t002	1.09048	3.80622
				q7826916B6Track0049t002	1.0108	3.29986	q7826916D3Track0075t002	1.07998	3.73305	q7826916C3Track0116t002	1.08129	3.74205
				q7826916B6Track0050t002	1.06677	3.64405	q7826916D3Track0076t002	1.06516	3.63346	q7826916C3Track0117t002	1.10635	3.92151
				q7826916B6Track0051t002	1.03566	3.44678	q7826916D3Track0077t002	1.10255	3.89334	q7826916C3Track0118t002	1.11488	3.98593
				q7826916B6Track0052t002	1.0818	3.74554	q7826916D3Track0078t002	1.15931	4.35462	q7826916C3Track0119t002	1.13633	4.1564
				q7826916B6Track0053t002	1.08902	3.79592	q7826916D3Track0079t002	1.10805	3.93416	q7826916C3Track0120t002	1.1336	4.134
				q7826916B6Track0054t002	1.06914	3.65974	q7826916D3Track0080t002	1.11633	3.99703	q7826916C3Track0121t002	1.06707	3.64601
				q7826916B6Track0055t002	1.05904	3.5935	q7826916D3Track0081t002	1.09654	3.84957	q7826916C3Track0122t002	1.15973	4.35834
				q7826916B6Track0056t002	1.03795	3.46079	q7826916D3Track0082t002	1.0987	3.8652	q7826916C3Track0123t002	1.11452	3.98314
				q7826916B6Track0057t002	1.04243	3.48838	q7826916D3Track0083t002	1.10791	3.93311	q7826916C3Track0124t002	1.10546	3.9149
				q7826916B6Track0058t002	1.04565	3.50838	q7826916D3Track0084t002	1.09764	3.85749	q7826916C3Track0125t002	1.10092	3.88141
				q7826916B6Track0059t002	1.08187	3.746	q7826916D3Track0085t002	1.12586	4.07157	q7826916C3Track0126t002	1.11837	4.01282
				q7826916B6Track0060t002	1.05399	3.56106	q7826916D3Track0086t002	1.12229	4.04334	q7826916C3Track0127t002	1.12223	4.04293
				q7826916B6Track0061t002	1.18053	4.55453	q7826916D3Track0087t002	1.07285	3.6846	q7826916C3Track0128t002	1.11072	3.95428
				q7826916B6Track0062t002	1.07755	3.71642	q7826916D3Track0088t002	1.08953	3.79953	q7826916C3Track0129t002	1.08534	3.7701
				q7826916B6Track0063t002	1.02791	3.40006	q7826916D3Track0089t002	1.12439	4.05995	q7826916C3Track0130t002	1.14365	4.21771
				q7826916B6Track0064t002	1.05853	3.59022	q7826916D3Track0090t002	1.12411	4.05775	q7826916C3Track0131t002	1.09206	3.81743
				q7826916B6Track0065t002	1.04834	3.52527	q7826916D3Track0091t002	1.09413	3.83226	q7826916C3Track0132t002	1.18771	4.62642
				q7826916B6Track0066t002	1.12754	4.08496	q7826916D3Track0092t002	1.12949	4.10065	q7826916C3Track0133t002	1.11228	3.96609
				q7826916B6Track0067t002	1.06439	3.62836	q7826916D3Track0093t002	1.11444	3.98254	q7826916C3Track0134t002	1.06474	3.63068
				q7826916B6Track0068t002	1.14187	4.20266	q7826916D3Track0094t002	1.09777	3.85845	q7826916C3Track0135t002	1.11675	4.0003
				q7826916B6Track0069t002	1.0612	3.60753	q7826916D3Track0095t002	1.10017	3.87593	q7826916C3Track0136t002	1.14499	4.22911
				q7826916B6Track0070t002	1.04257	3.48924	q7826916D3Track0096t002	1.12173	4.039	q7826916C3Track0137t002	1.06875	3.65718
				q7826916B6Track0071t002	1.02291	3.37034	q7826916D3Track0097t002	1.12923	4.09857	q7826916C3Track0138t002	1.12079	4.03166
				q7826916B6Track0072t002	1.02201	3.36505	q7826916D3Track0098t002	1.10678	3.92467	q7826916C3Track0139t002	1.11208	3.96457
				q7826916B6Track0073t002	1.05383	3.56	q7826916D3Track0099t002	1.09239	3.81981	q7826916C3Track0140t002	1.08135	3.74243
				q7826916B6Track0074t002	1.10875	3.93945	q7826916D3Track0100t002	1.1003	3.87687	q7826916C3Track0141t002	1.05105	3.54233
				q7826916B6Track0075t002	1.12338	4.05192	q7826916D3Track0101t002	1.10245	3.89263	q7826916C3Track0142t002	1.12875	4.09472
				q7826916B6Track0076t002	1.0939	3.8306	q7826916D3Track0102t002	1.07106	3.67261	q7826916C3Track0143t002	1.09286	3.82318
				q7826916B6Track0077t002	1.15496	4.3157	q7826916D3Track0103t002	1.10928	3.94338	q7826916C3Track0144t002	1.11991	4.02479
				q7826916B6Track0078t002	1.03877	3.46581	q7826916D3Track0104t002	1.10063	3.87925	q7826916C3Track0145t002	1.15295	4.29798
				q7826916B6Track0079t002	1.07288	3.68481	q7826916D3Track0105t002	1.08389	3.76005	q7826916C3Track0146t002	1.0868	3.78033
				q7826916B6Track0080t002	1.11874	4.01564	q7826916D3Track0106t002	1.10106	3.88242	q7826916C3Track0147t002	1.12481	4.06329
				q7826916B6Track0081t002	1.11921	4.01929	q7826916D3Track0107t002	1.11808	4.01053	q7826916C3Track0148t002	1.10949	3.94497
				q7826916B6Track0082t002	1.08259	3.75102	q7826916D3Track0108t002	1.13165	4.11813	q7826916C3Track0149t002	1.08605	3.77507
				q7826916B6Track0083t002	1.07646	3.70896	q7826916D3Track0109t002	1.09061	3.80718	q7826916C3Track0150t002	1.09321	3.82567
				q7826916B6Track0084t002	1.10326	3.89862	q7826916D3Track0110t002	1.09733	3.85527	q7826916C3Track0151t002	1.07063	3.66972
				q7826916B6Track0085t002	1.12357	4.05345	q7826916D3Track0111t002	1.14836	4.25801	q7826916C3Track0152t002	1.13559	4.15035
				q7826916B6Track0086t002	1.07932	3.72853	q7826916D3Track0112t002	1.10143	3.88516	q7826916C3Track0153t002	1.1268	4.07905
				q7826916B6Track0087t002	1.04765	3.52089	q7826916D3Track0113t002	1.09942	3.87048	q7826916C3Track0154t002	1.07753	3.71628
				q7826916B6Track0088t002	1.07809	3.7201	q7826916D3Track0114t002	1.10716	3.92755	q7826916C3Track0155t002	1.09502	3.83863
				q7826916B6Track0089t002	1.132	4.12092	q7826916D3Track0115t002	1.05812	3.58758	q7826916C3Track0156t002	1.07867	3.72406
				q7826916B6Track0090t002	1.08077	3.73844	q7826916D3Track0116t002	1.07141	3.67493	q7826916C3Track0157t002	1.085	3.76774
				q7826916B6Track0091t002	1.12586	4.0716	q7826916D3Track0117t002	1.11454	3.98332	q7826916C3Track0158t002	1.06746	3.64864
				q7826916B6Track0092t002	1.09613	3.84661	q7826916D3Track0118t002	1.15044	4.27604	q7826916C3Track0159t002	1.07683	3.71149
				q7826916B6Track0093t002	1.09209	3.8177	q7826916D3Track0119t002	1.09902	3.86757	q7826916C3Track0160t002	1.10028	3.87672
				q7826916B6Track0094t002	1.15428	4.30968	q7826916D3Track0120t002	1.10646	3.92229	q7826916C3Track0161t002	1.13377	4.13541
				q7826916B6Track0095t002	1.05306	3.55514	q7826916D3Track0121t002	1.12194	4.04066	q7826916C3Track0162t002	1.13328	4.13137
				q7826916B6Track0096t002	1.08965	3.8004	q7826916D3Track0122t002	1.11222	3.96559	q7826916C3Track0163t002	1.12599	4.07266
				q7826916B6Track0097t002	1.02462	3.38045	q7826916D3Track0123t002	1.0779	3.7188	q7826916C3Track0164t002	1.11099	3.95629
				q7826916B6Track0098t002	1.10068	3.87964	q7826916D3Track0124t002	1.08156	3.74391	q7826916C3Track0165t002	1.0911	3.81062
				q7826916B6Track0099t002	1.10227	3.89134	q7826916D3Track0125t002	1.10882	3.93995	q7826916C3Track0166t002	1.09443	3.83437
				q7826916B6Track0100t002	1.11658	3.99897	q7826916D3Track0126t002	1.12281	4.04745	q7826916C3Track0167t002	1.08034	3.7355
				q7826916B6Track0101t002	1.06993	3.66502	q7826916D3Track0127t002	1.10566	3.91633	q7826916C3Track0168t002	1.0668	3.64426
				q7826916B6Track0102t002	1.11503	3.98702	q7826916D3Track0128t002	1.15937	4.35517	q7826916C3Track0169t002	1.1408	4.19359
				q7826916B6Track0103t002	1.08167	3.74463	q7826916D3Track0129t002	1.11734	4.0048	q7826916C3Track0170t002	1.0904	3.8057
				q7826916B6Track0104t002	1.0685	3.65549	q7826916D3Track0130t002	1.08428	3.76275	q7826916C3Track0171t002	1.09347	3.82752
				q7826916B6Track0105t002	1.11874	4.01566	q7826916D3Track0131t002	1.10746	3.92973	q7826916C3Track0172t002	1.10905	3.94166
				q7826916B6Track0106t002	1.04528	3.50607	q7826916D3Track0132t002	1.09373	3.82936	q7826916C3Track0173t002	1.13237	4.12398
				q7826916B6Track0107t002	1.1366	4.15867	q7826916D3Track0133t002	1.13574	4.15158	q7826916C3Track0174t002	1.12473	4.06264
				q7826916B6Track0108t002	1.10043	3.87782	q7826916D3Track0134t002	1.15684	4.3324	q7826916C3Track0175t002	1.08628	3.77667
				q7826916B6Track0109t002	1.10259	3.89366	q7826916D3Track0135t002	1.11841	4.0131	q7826916C3Track0176t002	1.10079	3.88047
				q7826916B6Track0110t002	1.10336	3.89933	q7826916D3Track0136t002	1.1603	4.36351	q7826916C3Track0177t002	1.06989	3.66477
				q7826916B6Track0111t002	1.14153	4.19979	q7826916D3Track0137t002	1.14059	4.19188	q7826916C3Track0178t002	1.12825	4.09067
				q7826916B6Track0112t002	1.15587	4.32381	q7826916D3Track0138t002	1.0749	3.69844	q7826916C3Track0179t002	1.07782	3.71826
				q7826916B6Track0113t002	1.02735	3.3967	q7826916D3Track0139t002	1.14389	4.21969	q7826916C3Track0180t002	1.11389	3.97832
				q7826916B6Track0114t002	0.95652	3.00546	q7826916D3Track0140t002	1.09469	3.83626	q7826916C3Track0181t002	1.10055	3.8787
				q7826916B6Track0115t002	1.1787	4.53651	q7826916D3Track0141t002	1.11342	3.97473	q7826916C3Track0182t002	1.09242	3.82001
				q7826916B6Track0116t002	1.04305	3.4922	q7826916D3Track0142t002	1.18909	4.64044	q7826916C3Track0183t002	1.08922	3.79735
				q7826916B6Track0117t002	1.09362	3.82862	q7826916D3Track0143t002	1.20912	4.85544	q7826916C3Track0184t002	1.1164	3.99754
				q7826916B6Track0118t002	1.07289	3.68483	q7826916D3Track0144t002	1.14199	4.20363	q7826916C3Track0185t002	1.11823	4.01171
				q7826916B6Track0119t002	1.07132	3.6743	q7826916D3Track0145t002	1.1239	4.05609	q7826916C3Track0186t002	1.12017	4.02678
				q7826916B6Track0120t002	1.06526	3.63412	q7826916D3Track0146t002	1.16142	4.37367	q7826916C3Track0187t002	1.0704	3.6682
				q7826916B6Track0121t002	1.12736	4.08352	q7826916D3Track0147t002	1.09921	3.8689	q7826916C3Track0188t002	1.1167	3.99987
				q7826916B6Track0122t002	1.0574	3.58294	q7826916D3Track0148t002	1.16152	4.37458	q7826916C3Track0189t002	1.10919	3.94274
				q7826916B6Track0123t002	1.08884	3.79466	q7826916D3Track0149t002	1.12433	4.05947	q7826916C3Track0190t002	1.10289	3.89584
				q7826916B6Track0124t002	1.0778	3.71811	q7826916D3Track0150t002	1.11967	4.02285	q7826916C3Track0191t002	1.09597	3.84545
				q7826916B6Track0125t002	1.02894	3.4062	q7826916D3Track0151t002	1.06708	3.64609	q7826916C3Track0192t002	1.05086	3.54114
				q7826916B6Track0126t002	1.07781	3.7182	q7826916D3Track0152t002	1.14873	4.26121	q7826916C3Track0193t002	1.06807	3.65269
				q7826916B6Track0127t002	1.07946	3.72943	q7826916D3Track0153t002	1.12974	4.10269	q7826916C3Track0194t002	1.0591	3.59389
				q7826916B6Track0128t002	1.03008	3.41304	q7826916D3Track0154t002	1.15117	4.28239	q7826916C3Track0195t002	1.08723	3.7833
				q7826916B6Track0129t002	1.00989	3.29462	q7826916D3Track0155t002	1.09691	3.85226	q7826916C3Track0196t002	1.0971	3.85363
				q7826916B6Track0130t002	1.08901	3.79582	q7826916D3Track0156t002	1.08785	3.78768	q7826916C3Track0197t002	1.12614	4.07383
				q7826916B6Track0131t002	1.05254	3.55181	q7826916D3Track0157t002	1.15909	4.35261	q7826916C3Track0198t002	1.1585	4.34734
				q7826916B6Track0132t002	1.04827	3.52479	q7826916D3Track0158t002	1.11744	4.00561	q7826916C3Track0199t002	1.13719	4.16354
				q7826916C1Track0000t002	1.04616	3.5116	q7826916D3Track0159t002	1.14957	4.26849	q7826916C3Track0200t002	1.05899	3.59319
				q7826916C1Track0001t002	1.06779	3.65078	q7826916D3Track0160t002	1.11578	3.99283	q7826916C3Track0201t002	1.10769	3.93146
				q7826916C1Track0002t002	1.10019	3.87603	q7826916D3Track0161t002	1.13764	4.16724	q7826916C3Track0202t002	1.12183	4.03975
				q7826916C1Track0003t002	1.11583	3.99316	q7826916D3Track0162t002	1.13783	4.16884	q7826916C3Track0203t002	1.10143	3.88517
				q7826916C1Track0004t002	1.11731	4.00461	q7826916D3Track0163t002	1.14772	4.25251	q7826916C3Track0204t002	1.10473	3.90943
				q7826916C1Track0005t002	1.15396	4.30686	q7826916D3Track0164t002	1.09867	3.86502	q7826916C3Track0205t002	1.13443	4.1408
				q7826916C1Track0006t002	1.05176	3.54684	q7826916D3Track0165t002	1.13486	4.14429	q7826916C3Track0206t002	1.10871	3.93913
				q7826916C1Track0007t002	1.03163	3.42239	q7826916D3Track0166t002	1.11077	3.95465	q7826916C3Track0207t002	1.15865	4.34861
				q7826916C1Track0008t002	1.06826	3.65392	q7826916D3Track0167t002	1.14465	4.22617	q7826916C3Track0208t002	1.13025	4.10678
				q7826916C1Track0009t002	1.0899	3.80212	q7826916D3Track0168t002	1.16785	4.43291	q7826916C3Track0209t002	1.13172	4.11867
				q7826916C1Track0010t002	1.11956	4.02207	q7826916D3Track0169t002	1.14992	4.2715	q7826916C3Track0210t002	1.11958	4.02222
				q7826916C1Track0011t002	1.05569	3.57192	q7826916D3Track0170t002	1.16573	4.41326	q7826916C3Track0211t002	1.07101	3.67224
				q7826916C1Track0012t002	1.06472	3.63051	q7826916D3Track0171t002	1.07785	3.71848	q7826916C3Track0212t002	1.13303	4.12931
				q7826916C1Track0014t002	1.08442	3.76371	q7826916D3Track0172t002	1.14807	4.25548	q7826916C3Track0213t002	1.10314	3.89769
				q7826916C1Track0015t002	1.00996	3.29506	q7826916D3Track0173t002	1.14421	4.22245	q7826916C3Track0214t002	1.13217	4.12232
				q7826916C1Track0016t002	1.08514	3.76873	q7826916D3Track0174t002	1.1031	3.89744	q7826916C3Track0215t002	1.1533	4.30108
				q7826916C1Track0017t002	1.11571	3.99225	q7826916D3Track0175t002	1.18493	4.59831	q7826916C3Track0216t002	1.11657	3.99892
				q7826916C1Track0018t002	1.00834	3.28574	q7826916D3Track0176t002	1.16692	4.42425	q7826916C3Track0217t002	1.10868	3.93888
				q7826916C1Track0019t002	1.02726	3.39614	q7826916D3Track0177t002	1.1428	4.21044	q7826916C3Track0218t002	1.0905	3.80636
				q7826916C1Track0020t002	1.05358	3.55846	q7826916D3Track0178t002	1.1157	3.9922	q7826916C3Track0219t002	1.11289	3.9707
				q7826916C1Track0021t002	1.07051	3.66891	q7826916D3Track0179t002	1.18048	4.55404	q7826916C3Track0220t002	1.10154	3.88591
				q7826916C1Track0022t002	1.05621	3.57524	q7826916D3Track0180t002	1.15598	4.32481	q7826916C3Track0221t002	1.08004	3.73345
				q7826916C1Track0023t002	1.04723	3.51829	q7826916D3Track0181t002	1.13161	4.11781	q7826916C3Track0222t002	1.04481	3.50316
				q7826916C1Track0024t002	1.06692	3.64505	q7826916D3Track0182t002	1.13473	4.14327	q7826916C3Track0223t002	1.16194	4.37838
				q7826916C1Track0025t002	1.04728	3.51857	q7826916D3Track0183t002	1.17044	4.4572	q7826916C3Track0224t002	1.15855	4.34777
				q7826916C1Track0026t002	1.04574	3.50892	q7826916D3Track0184t002	1.16007	4.3615	q7826916C3Track0225t002	1.10733	3.92881
				q7826916C1Track0027t002	1.06015	3.6007	q7826916D3Track0185t002	1.11232	3.96636	q7826916C3Track0226t002	1.09342	3.82716
				q7826916C1Track0028t002	1.01745	3.33833	q7826916D3Track0186t002	1.14448	4.22477	q7826916C3Track0227t002	1.17433	4.49427
				q7826916C1Track0029t002	1.04335	3.49406	q7826916D3Track0187t002	1.13775	4.16816	q7826916C3Track0228t002	1.0761	3.70655
				q7826916C1Track0030t002	1.08673	3.77982	q7826916D3Track0188t002	1.08243	3.74987	q7826916C3Track0229t002	1.07904	3.72656
				q7826916C1Track0031t002	1.02014	3.35404	q7826916D3Track0189t002	1.16839	4.43795	q7826916C3Track0230t002	1.09023	3.80446
				q7826916C1Track0032t002	1.03311	3.4313	q7826916D3Track0190t002	1.13505	4.14592	q7826916C3Track0231t002	1.1641	4.39815
				q7826916C1Track0033t002	1.0472	3.5181	q7826916D3Track0191t002	1.09648	3.84912	q7826916C3Track0232t002	1.17335	4.48489
				q7826916C1Track0034t002	1.08215	3.74794	q7826916D3Track0192t002	1.13714	4.16312	q7826916C3Track0233t002	1.1354	4.1488
				q7826916C1Track0035t002	1.0487	3.5275	q7826916D3Track0193t002	1.13146	4.11655	q7826916C3Track0234t002	1.06655	3.64257
				q7826916C1Track0036t002	1.05845	3.58966	q7826916D3Track0194t002	1.10034	3.87716	q7826916C3Track0235t002	1.08764	3.78621
				q7826916C1Track0037t002	1.01386	3.3175	q7826916D3Track0195t002	1.12497	4.06455	q7826916C3Track0236t002	1.07291	3.68501
				q7826916C1Track0038t002	1.0124	3.30903	q7826916D3Track0196t002	1.14914	4.26471	q7826916C3Track0237t002	1.09977	3.87297
				q7826916C1Track0039t002	1.00827	3.28537	q7826916D3Track0197t002	1.15069	4.27824	q7826916C3Track0238t002	1.07209	3.67945
				q7826916C1Track0040t002	1.01554	3.32723	q7826916D3Track0198t002	1.13156	4.11742	q7826916C3Track0239t002	1.08742	3.78467
				q7826916C1Track0041t002	1.02135	3.36113	q7826916D3Track0199t002	1.21497	4.9223	q7826916C3Track0240t002	1.0201	3.35382
				q7826916C1Track0042t002	1.06035	3.60197	q7826916D3Track0200t002	1.17136	4.46594	q7826916C3Track0241t002	1.11099	3.95631
				q7826916C1Track0043t002	1.02066	3.35708	q7826916D3Track0201t002	1.08657	3.77868	q7826916C3Track0242t002	1.12163	4.03819
				q7826916C1Track0044t002	1.03058	3.41607	q7826916D3Track0202t002	1.16441	4.40102	q7826916C3Track0244t002	1.09075	3.80812
				q7826916C1Track0045t002	1.11231	3.96633	q7826916D3Track0203t002	1.16695	4.42455	q7826916C3Track0245t002	1.07212	3.67968
				q7826916C1Track0046t002	0.99858	3.23066	q7826916D3Track0204t002	1.12212	4.04202	q7826916C3Track0246t002	1.11459	3.98369
				q7826916C1Track0047t002	1.04427	3.49975	q7826916D3Track0205t002	1.11746	4.00575	q7826916C3Track0247t002	1.1309	4.11207
				q7826916C1Track0048t002	1.03939	3.46958	q7826916D3Track0206t002	1.07582	3.70461	q7826916C3Track0248t002	1.0952	3.83988
				q7826916C1Track0049t002	1.03073	3.41697	q7826916D3Track0207t002	1.12777	4.08684	q7826916C3Track0249t002	1.06259	3.61656
				q7826916C1Track0050t002	1.13794	4.16978	q7826916D3Track0208t002	1.0272	3.39578	q7826916C3Track0250t002	1.15609	4.32579
				q7826916C1Track0051t002	1.07442	3.69519	q7826916D3Track0209t002	1.07288	3.68479	q7826916C3Track0251t002	1.12561	4.0696
				q7826916C1Track0052t002	1.07648	3.70912	q7826916D3Track0210t002	1.10921	3.94287	q7826916C3Track0252t002	1.11964	4.02267
				q7826916C1Track0053t002	1.02609	3.38916	q7826916D3Track0211t002	1.16499	4.40642	q7826916C3Track0253t002	1.09508	3.83905
				q7826916C1Track0054t002	1.01168	3.30492	q7826916D3Track0215t002	1.10935	3.94394	q7826916C3Track0254t002	1.10497	3.91124
				q7826916C1Track0055t002	1.00114	3.24499	q7826916D3Track0216t002	1.13319	4.13068	q7826916C3Track0255t002	1.07586	3.70492
				q7826916C1Track0056t002	1.07978	3.73164	q7826916D3Track0220t002	1.13198	4.12077	q7826916C3Track0256t002	1.10579	3.91735
				q7826916C1Track0057t002	1.01376	3.31688	q7826916D3Track0221t002	1.11486	3.98575	q7826916C3Track0257t002	1.15397	4.30694
				q7826916C1Track0058t002	1.03769	3.45919	q7826916D3Track0222t002	1.09958	3.87159	q7826916C3Track0258t002	1.14686	4.24511
				q7826916C1Track0059t002	1.00971	3.29362	q7826916D3Track0224t002	1.08663	3.77909	q7826916C4Track0000t002	1.08898	3.79562
				q7826916C1Track0060t002	1.08186	3.74594	q7826916D3Track0225t002	1.08696	3.78147	q7826916C4Track0001t002	1.14041	4.19039
				q7826916C1Track0061t002	1.04858	3.52678	q7826916D3Track0226t002	1.12041	4.02869	q7826916C4Track0002t002	1.17425	4.49343
				q7826916C1Track0062t002	1.07443	3.69524	q7826916D3Track0227t002	1.07208	3.6794	q7826916C4Track0003t002	1.18341	4.58306
				q7826916C1Track0063t002	1.0565	3.57711	q7826916D3Track0228t002	1.06894	3.65845	q7826916C4Track0004t002	1.06536	3.63477
				q7826916C1Track0064t002	1.02003	3.35339	q7826916D3Track0230t002	1.05785	3.58579	q7826916C4Track0005t002	1.13887	4.17747
				q7826916C1Track0065t002	1.07477	3.69754	q7826916D3Track0232t002	1.06825	3.65388	q7826916C4Track0006t002	1.09093	3.80944
				q7826916C1Track0066t002	1.00166	3.24792	q7826916D3Track0233t002	1.12777	4.08684	q7826916C4Track0007t002	1.09675	3.85106
				q7826916C1Track0067t002	1.04163	3.48341	q7826916D3Track0234t002	1.10366	3.90151	q7826916C4Track0008t002	1.06906	3.65921
				q7826916C1Track0068t002	1.0648	3.63107	q7826916D3Track0236t002	1.04133	3.48154	q7826916C4Track0009t002	1.00225	3.25123
				q7826916C1Track0069t002	0.99131	3.19032	q7826916D3Track0237t002	1.14138	4.19852	q7826916C4Track0010t002	1.04349	3.49494
				q7826916C1Track0070t002	1.05039	3.53818	q7826916D3Track0239t002	1.09347	3.82751	q7826916C4Track0011t002	1.01075	3.29955
				q7826916C1Track0071t002	1.08585	3.77367	q7826916D3Track0240t002	1.07966	3.73085	q7826916C4Track0012t002	1.08591	3.77412
				q7826916C1Track0072t002	1.12696	4.08033	q7826916D3Track0242t002	1.08261	3.75118	q7826916C4Track0013t002	1.0895	3.79934
				q7826916C1Track0073t002	1.11406	3.97964	q7826916D3Track0245t002	1.10981	3.9474	q7826916C4Track0014t002	1.16504	4.40685
				q7826916C1Track0074t002	1.09906	3.86786	q7826916D3Track0246t002	1.12976	4.10281	q7826916C4Track0015t002	1.15408	4.30793
				q7826916C1Track0075t002	1.03695	3.45465	q7826916D3Track0251t002	1.10673	3.92431	q7826916C4Track0016t002	1.12818	4.09015
				q7826916C1Track0076t002	1.07361	3.68973	q7826916D3Track0252t002	1.12731	4.08318	q7826916C4Track0017t002	1.02878	3.40527
				q7826916C1Track0077t002	1.06065	3.60396	q7826916D3Track0253t002	1.10258	3.89361	q7826916C4Track0018t002	1.13025	4.10676
				q7826916C1Track0078t002	1.00746	3.28074	q7826916D3Track0254t002	1.16018	4.36241	q7826916C4Track0019t002	1.1225	4.04501
				q7826916C1Track0079t002	1.0507	3.54014	q7826916D3Track0255t002	1.15173	4.28729	q7826916C4Track0020t002	1.08138	3.74264
				q7826916C1Track0080t002	1.12303	4.04923	q7826916D3Track0256t002	1.08009	3.73375	q7826916C4Track0021t002	1.03963	3.47107
				q7826916C1Track0081t002	1.06339	3.62183	q7826916D5Track0000t002	1.08344	3.75688	q7826916C4Track0022t002	1.07524	3.70074
				q7826916C1Track0082t002	1.11483	3.98555	q7826916D5Track0001t002	1.09777	3.85843	q7826916C4Track0023t002	1.08924	3.79751
				q7826916C1Track0083t002	1.12845	4.09231	q7826916D5Track0002t002	1.11262	3.96869	q7826916C4Track0024t002	1.19054	4.65534
				q7826916C1Track0084t002	1.04786	3.52223	q7826916D5Track0003t002	1.07638	3.70846	q7826916C4Track0025t002	1.06986	3.66454
				q7826916C1Track0085t002	1.0403	3.47518	q7826916D5Track0004t002	1.09283	3.82292	q7826916C4Track0026t002	1.09348	3.82756
				q7826916C1Track0086t002	1.08183	3.74574	q7826916D5Track0005t002	1.01403	3.31845	q7826916C4Track0027t002	1.1281	4.08951
				q7826916C1Track0087t002	1.13354	4.13347	q7826916D5Track0006t002	1.06212	3.61349	q7826916C4Track0028t002	1.13244	4.1245
				q7826916C1Track0088t002	1.07995	3.7328	q7826916D5Track0007t002	1.11422	3.98084	q7826916C4Track0029t002	1.08235	3.74935
				q7826916C1Track0089t002	1.11565	3.9918	q7826916D5Track0008t002	1.09737	3.85557	q7826916C4Track0030t002	1.20566	4.81678
				q7826916C1Track0090t002	1.07301	3.68568	q7826916D5Track0009t002	1.02078	3.35778	q7826916C4Track0031t002	1.13392	4.13664
				q7826916C1Track0091t002	1.10417	3.90528	q7826916D5Track0010t002	1.09005	3.80319	q7826916C4Track0032t002	1.1232	4.05053
				q7826916C1Track0092t002	1.08964	3.80029	q7826916D5Track0011t002	1.04387	3.49728	q7826916C4Track0033t002	1.13525	4.14749
				q7826916C1Track0093t002	1.10702	3.9265	q7826916D5Track0012t002	1.09528	3.84046	q7826916C4Track0034t002	1.06158	3.60997
				q7826916C1Track0094t002	1.07644	3.70887	q7826916D5Track0013t002	1.06904	3.65909	q7826916C4Track0035t002	1.13619	4.15529
				q7826916C1Track0095t002	1.0876	3.78595	q7826916D5Track0014t002	1.09865	3.86485	q7826916C4Track0036t002	1.18151	4.56416
				q7826916C1Track0096t002	1.02249	3.36788	q7826916D5Track0015t002	1.07452	3.69581	q7826916C4Track0037t002	1.1022	3.89082
				q7826916C1Track0097t002	1.159	4.3518	q7826916D5Track0016t002	1.09167	3.81468	q7826916C4Track0038t002	1.03961	3.47098
				q7826916C1Track0098t002	1.13157	4.11749	q7826916D5Track0017t002	1.11002	3.94901	q7826916C4Track0039t002	1.06843	3.65506
				q7826916C1Track0099t002	1.10692	3.92572	q7826916D5Track0018t002	1.07947	3.72954	q7826916C4Track0040t002	1.02546	3.38546
				q7826916C1Track0100t002	1.09393	3.83078	q7826916D5Track0019t002	1.09045	3.806	q7826916C4Track0041t002	1.114	3.97918
				q7826916C1Track0101t002	1.1336	4.13397	q7826916D5Track0020t002	1.10805	3.93414	q7826916C4Track0042t002	1.12678	4.07889
				q7826916C1Track0102t002	1.08648	3.77805	q7826916D5Track0021t002	1.06989	3.66476	q7826916C4Track0043t002	1.11702	4.00237
				q7826916C1Track0103t002	1.08509	3.76836	q7826916D5Track0022t002	1.1106	3.95333	q7826916C4Track0044t002	1.13438	4.14041
				q7826916C1Track0104t002	1.08624	3.77642	q7826916D5Track0023t002	1.09376	3.82958	q7826916C4Track0045t002	1.08713	3.78266
				q7826916C1Track0105t002	1.11217	3.96523	q7826916D5Track0024t002	1.11597	3.99424	q7826916C4Track0046t002	1.11309	3.9722
				q7826916C1Track0106t002	1.13347	4.13292	q7826916D5Track0025t002	1.12394	4.05634	q7826916C4Track0047t002	1.04662	3.51447
				q7826916C1Track0107t002	1.13751	4.16617	q7826916D5Track0026t002	1.08645	3.77789	q7826916C4Track0048t002	1.10234	3.89182
				q7826916C1Track0108t002	1.06192	3.6122	q7826916D5Track0027t002	1.09585	3.84457	q7826916C4Track0049t002	1.06547	3.6355
				q7826916C1Track0109t002	1.14722	4.24816	q7826916D5Track0028t002	1.06721	3.64695	q7826916C4Track0050t002	1.19232	4.67373
				q7826916C1Track0110t002	1.11533	3.98933	q7826916D5Track0029t002	1.09479	3.83698	q7826916C4Track0051t002	1.07605	3.70623
				q7826916C1Track0111t002	1.1041	3.90478	q7826916D5Track0030t002	1.0864	3.77753	q7826916C4Track0052t002	1.12844	4.09222
				q7826916C1Track0112t002	1.14297	4.21196	q7826916D5Track0031t002	1.07391	3.69172	q7826916C4Track0053t002	1.09349	3.82769
				q7826916C1Track0113t002	1.09581	3.84428	q7826916D5Track0032t002	1.09538	3.84121	q7826916C4Track0054t002	1.12582	4.07126
				q7826916C1Track0114t002	1.08328	3.75582	q7826916D5Track0033t002	1.07036	3.6679	q7826916C4Track0055t002	1.16556	4.41162
				q7826916C1Track0115t002	1.08025	3.7349	q7826916D5Track0034t002	1.03471	3.441	q7826916C4Track0056t002	1.14388	4.21964
				q7826916C1Track0116t002	1.13806	4.17079	q7826916D5Track0035t002	1.07918	3.72754	q7826916C4Track0057t002	1.19725	4.72555
				q7826916C1Track0117t002	1.11916	4.01892	q7826916D5Track0036t002	1.05573	3.57219	q7826916C4Track0058t002	1.05202	3.5485
				q7826916C1Track0118t002	1.08577	3.77311	q7826916D5Track0037t002	1.01616	3.33079	q7826916C4Track0059t002	1.09691	3.85224
				q7826916C1Track0119t002	1.09767	3.85777	q7826916D5Track0038t002	1.08134	3.74235	q7826916C4Track0060t002	1.08174	3.7451
				q7826916C1Track0120t002	1.09021	3.80436	q7826916D5Track0039t002	1.09546	3.84178	q7826916C4Track0061t002	1.09695	3.85252
				q7826916C1Track0121t002	1.14233	4.20651	q7826916D5Track0040t002	1.07283	3.68444	q7826916C4Track0062t002	1.07373	3.69049
				q7826916C1Track0122t002	1.07611	3.70662	q7826916D5Track0041t002	1.09657	3.84977	q7826916C4Track0063t002	1.0761	3.70652
				q7826916C1Track0123t002	1.13566	4.15093	q7826916D5Track0042t002	1.04941	3.532	q7826916C4Track0064t002	1.03324	3.43208
				q7826916C1Track0124t002	1.09821	3.86164	q7826916D5Track0043t002	1.09045	3.80602	q7826916C4Track0065t002	1.11447	3.98275
				q7826916C1Track0125t002	1.11753	4.00629	q7826916D5Track0044t002	1.05887	3.59241	q7826916C4Track0066t002	1.05463	3.56514
				q7826916C1Track0126t002	1.11538	3.9897	q7826916D5Track0045t002	1.10793	3.93331	q7826916C4Track0067t002	1.11362	3.97627
				q7826916C1Track0127t002	1.0926	3.82132	q7826916D5Track0046t002	1.13081	4.11132	q7826916C4Track0068t002	1.06141	3.60885
				q7826916C1Track0128t002	1.14897	4.26325	q7826916D5Track0047t002	1.08253	3.75061	q7826916C4Track0069t002	1.07649	3.70919
				q7826916C1Track0129t002	1.09657	3.84982	q7826916D5Track0048t002	1.14138	4.19848	q7826916C4Track0070t002	1.04507	3.50477
				q7826916C1Track0130t002	1.15114	4.28216	q7826916D5Track0049t002	1.13093	4.11232	q7826916C4Track0071t002	1.07749	3.71598
				q7826916C1Track0131t002	1.10514	3.91249	q7826916D5Track0050t002	1.08213	3.74784	q7826916C4Track0072t002	1.0828	3.75249
				q7826916C1Track0132t002	1.07576	3.70424	q7826916D5Track0051t002	1.11798	4.0098	q7826916C4Track0073t002	1.19645	4.71707
				q7826916C1Track0133t002	1.11034	3.95139	q7826916D5Track0052t002	1.08329	3.75585	q7826916C4Track0074t002	1.11073	3.95435
				q7826916C1Track0134t002	1.15984	4.35934	q7826916D5Track0053t002	1.12527	4.06693	q7826916C4Track0075t002	1.06545	3.63532
				q7826916C1Track0135t002	1.09472	3.83647	q7826916D5Track0054t002	1.11211	3.9648	q7826916C4Track0076t002	1.05517	3.56856
				q7826916C1Track0136t002	1.09774	3.85822	q7826916D5Track0055t002	1.14142	4.19887	q7826916C4Track0077t002	1.03281	3.4295
				q7826916C1Track0137t002	1.11572	3.99236	q7826916D5Track0056t002	1.17426	4.49359	q7826916C4Track0078t002	1.04475	3.50275
				q7826916C1Track0138t002	1.12063	4.03041	q7826916D5Track0057t002	1.09038	3.80549	q7826916C4Track0079t002	1.10652	3.92278
				q7826916C1Track0139t002	1.24133	5.2505	q7826916D5Track0058t002	1.08505	3.76807	q7826916C4Track0080t002	1.09239	3.81983
				q7826916C1Track0140t002	1.14799	4.25483	q7826916D5Track0059t002	1.09924	3.86917	q7826916C4Track0081t002	1.04454	3.50145
				q7826916C1Track0141t002	1.11971	4.02318	q7826916D5Track0060t002	1.07723	3.7142	q7826916C4Track0082t002	1.04397	3.49791
				q7826916C1Track0142t002	1.07379	3.69093	q7826916D5Track0061t002	1.06296	3.61899	q7826916C4Track0083t002	1.0773	3.71468
				q7826916C1Track0143t002	1.0866	3.77892	q7826916D5Track0062t002	1.1231	4.04973	q7826916C4Track0084t002	1.01611	3.33049
				q7826916C1Track0144t002	1.1207	4.0309	q7826916D5Track0063t002	1.14098	4.19511	q7826916C4Track0085t002	1.06339	3.62179
				q7826916C1Track0167t002	1.11744	4.00556	q7826916D5Track0064t002	1.11895	4.01727	q7826916C4Track0086t002	1.16361	4.39373
				q7826916C1Track0168t002	1.07949	3.72964	q7826916D5Track0065t002	1.10201	3.88936	q7826916C4Track0087t002	1.02121	3.36031
				q7826916C1Track0169t002	1.09805	3.86049	q7826916D5Track0066t002	1.0975	3.85652	q7826916C4Track0088t002	1.13234	4.12374
				q7826916C1Track0170t002	1.11194	3.96353	q7826916D5Track0067t002	1.10445	3.9074	q7826916C4Track0089t002	1.04663	3.51452
				q7826916C1Track0171t002	1.07801	3.71951	q7826916D5Track0068t002	1.1034	3.89964	q7826916C4Track0090t002	1.08699	3.78165
				q7826916C1Track0172t002	1.10358	3.90097	q7826916D5Track0069t002	1.13321	4.13083	q7826916C4Track0091t002	1.17055	4.45825
				q7826916C1Track0173t002	1.1748	4.49876	q7826916D5Track0070t002	1.10504	3.91173	q7826916C4Track0092t002	1.12889	4.09584
				q7826916C1Track0174t002	1.11065	3.95371	q7826916D5Track0071t002	1.13716	4.16329	q7826916C4Track0093t002	1.08526	3.76958
				q7826916C1Track0175t002	1.13509	4.14622	q7826916D5Track0072t002	1.16498	4.40633	q7826916C4Track0094t002	1.05766	3.58458
				q7826916C1Track0176t002	1.05309	3.55529	q7826916D5Track0073t002	1.06898	3.65872	q7826916C4Track0095t002	1.04782	3.522
				q7826916C1Track0177t002	1.14628	4.24013	q7826916D5Track0074t002	1.09688	3.85202	q7826916C4Track0096t002	1.13486	4.1443
				q7826916C1Track0178t002	1.09644	3.84887	q7826916D5Track0075t002	1.1108	3.95487	q7826916C4Track0097t002	1.08961	3.80007
				q7826916C1Track0179t002	1.09007	3.8033	q7826916D5Track0076t002	1.1057	3.91669	q7826916C4Track0098t002	1.07857	3.72339
				q7826916C1Track0180t002	1.12622	4.07444	q7826916D5Track0077t002	1.10138	3.88476	q7826916C4Track0099t002	1.05217	3.54946
				q7826916C1Track0181t002	1.06526	3.63409	q7826916D5Track0078t002	1.13377	4.13536	q7826916C4Track0100t002	1.05254	3.55178
				q7826916C1Track0182t002	1.0738	3.69097	q7826916D5Track0079t002	1.11932	4.02017	q7826916C4Track0101t002	1.06102	3.60634
				q7826916C1Track0183t002	1.05805	3.5871	q7826916D5Track0080t002	1.03739	3.45731	q7826916C4Track0102t002	1.14186	4.20255
				q7826916C1Track0184t002	1.08929	3.79782	q7826916D5Track0081t002	1.12696	4.08038	q7826916C4Track0103t002	1.05938	3.5957
				q7826916C1Track0185t002	0.99596	3.21606	q7826916D5Track0082t002	1.18731	4.62232	q7826916C4Track0104t002	1.08643	3.7777
				q7826916C1Track0186t002	1.04209	3.48628	q7826916D5Track0083t002	1.08568	3.77246	q7826916C4Track0105t002	1.06744	3.64849
				q7826916C1Track0187t002	0.993	3.19964	q7826916D5Track0084t002	1.11071	3.95421	q7826916C4Track0106t002	1.0488	3.52814
				q7826916C1Track0188t002	1.04981	3.53452	q7826916D5Track0085t002	1.0898	3.80143	q7826916C4Track0107t002	1.04507	3.50477
				q7826916C2Track0000t002	1.04001	3.4734	q7826916D5Track0086t002	1.10083	3.88072	q7826916C4Track0108t002	1.12877	4.09487
				q7826916C2Track0001t002	1.0088	3.28842	q7826916D5Track0087t002	1.11071	3.95421	q7826916C4Track0109t002	1.10428	3.90612
				q7826916C2Track0002t002	1.06542	3.63516	q7826916D5Track0088t002	1.14678	4.24441	q7826916C4Track0110t002	1.06492	3.63185
				q7826916C2Track0003t002	1.02568	3.38677	q7826916D5Track0089t002	1.13859	4.17516	q7826916C4Track0111t002	1.08382	3.75956
				q7826916C2Track0004t002	1.11955	4.02197	q7826916D5Track0090t002	1.10198	3.88916	q7826916C4Track0112t002	1.08355	3.75763
				q7826916C2Track0005t002	1.07453	3.69593	q7826916D5Track0091t002	1.08255	3.75073	q7826916C4Track0113t002	1.05259	3.55213
				q7826916C2Track0006t002	1.05594	3.57352	q7826916D5Track0092t002	1.19017	4.65158	q7826916C4Track0114t002	1.06452	3.62919
				q7826916C2Track0007t002	1.0179	3.34097	q7826916D5Track0093t002	1.09875	3.86557	q7826916C4Track0115t002	1.08246	3.75013
				q7826916C2Track0008t002	1.0813	3.74212	q7826916D5Track0094t002	1.02403	3.37696	q7826916C4Track0116t002	1.08937	3.79842
				q7826916C2Track0009t002	1.04176	3.48421	q7826916D5Track0095t002	1.11475	3.98493	q7826916C4Track0117t002	1.15725	4.33612
				q7826916C2Track0010t002	1.02663	3.39238	q7826916D5Track0096t002	1.16849	4.43887	q7826916C4Track0118t002	1.06166	3.61053
				q7826916C2Track0011t002	1.02802	3.40071	q7826916D5Track0097t002	1.09182	3.81576	q7826916C4Track0119t002	1.0494	3.53191
				q7826916C2Track0012t002	1.03637	3.45112	q7826916D5Track0098t002	1.09152	3.81359	q7826916C4Track0120t002	1.08458	3.76482
				q7826916C2Track0013t002	1.08302	3.75397	q7826916D5Track0099t002	1.06741	3.6483	q7826916C4Track0121t002	1.0624	3.61531
				q7826916C2Track0014t002	1.06328	3.62107	q7826916D5Track0100t002	1.10185	3.8882	q7826916C4Track0122t002	1.03746	3.45774
				q7826916C2Track0015t002	1.03977	3.47194	q7826916D5Track0101t002	1.09073	3.80798	q7826916C4Track0123t002	1.08	3.73315
				q7826916C2Track0016t002	1.03387	3.43588	q7826916D5Track0102t002	1.07213	3.67975	q7826916C4Track0124t002	1.06351	3.62263
				q7826916C2Track0017t002	1.07942	3.72921	q7826916D5Track0103t002	1.005	3.26676	q7826916C4Track0125t002	1.08952	3.79945
				q7826916C2Track0018t002	1.03234	3.42665	q7826916D5Track0104t002	1.08932	3.79805	q7826916C4Track0126t002	1.0831	3.75456
				q7826916C2Track0019t002	1.01977	3.35187	q7826916D5Track0105t002	1.05163	3.54605	q7826916C4Track0127t002	1.06643	3.64182
				q7826916C2Track0020t002	1.05634	3.57609	q7826916D5Track0106t002	1.08409	3.76139	q7826916C4Track0128t002	1.11465	3.98418
				q7826916C2Track0021t002	1.01779	3.34029	q7826916D5Track0107t002	1.0822	3.7483	q7826916C4Track0129t002	1.14255	4.20833
				q7826916C2Track0022t002	1.05039	3.53818	q7826916D5Track0108t002	1.11918	4.01906	q7826916C4Track0130t002	1.13492	4.14481
				q7826916C2Track0023t002	1.05085	3.54107	q7826916D5Track0109t002	1.06037	3.60212	q7826916C4Track0131t002	1.03427	3.43833
				q7826916C2Track0024t002	1.04605	3.51088	q7826916D5Track0110t002	1.123	4.04895	q7826916C4Track0132t002	1.07155	3.67584
				q7826916C2Track0025t002	1.03935	3.46934	q7826916D5Track0111t002	1.09983	3.87343	q7826916C4Track0133t002	1.05711	3.58101
				q7826916C2Track0026t002	1.04848	3.52612	q7826916D5Track0112t002	1.0877	3.78661	q7826916C4Track0134t002	1.07531	3.7012
				q7826916C2Track0027t002	1.06587	3.63808	q7826916D5Track0113t002	1.07216	3.67994	q7826916C4Track0135t002	1.104	3.90405
				q7826916C2Track0028t002	1.04421	3.4994	q7826916D5Track0114t002	1.08643	3.77769	q7826916C4Track0136t002	1.0578	3.5855
				q7826916C2Track0029t002	1.00352	3.25843	q7826916D5Track0115t002	1.04116	3.48051	q7826916C4Track0137t002	1.11268	3.96915
				q7826916C2Track0030t002	1.06254	3.61626	q7826916D5Track0116t002	1.09507	3.83897	q7826916C4Track0138t002	1.10193	3.8888
				q7826916C2Track0031t002	1.00414	3.26189	q7826916D5Track0117t002	1.0971	3.85359	q7826916C4Track0139t002	1.03203	3.42476
				q7826916C2Track0032t002	1.07485	3.69807	q7826916D5Track0118t002	1.13365	4.13441	q7826916C4Track0140t002	1.08627	3.77663
				q7826916C2Track0033t002	1.07941	3.72913	q7826916D5Track0119t002	1.09317	3.82534	q7826916C4Track0141t002	1.13741	4.16538
				q7826916C2Track0034t002	1.04911	3.53008	q7826916D5Track0120t002	1.05389	3.56041	q7826916C4Track0142t002	1.16511	4.40749
				q7826916C2Track0035t002	1.06882	3.65763	q7826916D5Track0121t002	1.08552	3.77133	q7826916C4Track0143t002	1.02618	3.38975
				q7826916C2Track0036t002	1.09454	3.83517	q7826916D5Track0122t002	1.11029	3.95099	q7826916C4Track0144t002	1.09884	3.86621
				q7826916C2Track0037t002	1.05465	3.56527	q7826916D5Track0123t002	1.07386	3.69135	q7826916C4Track0145t002	1.05081	3.54086
				q7826916C2Track0038t002	1.05155	3.54549	q7826916D5Track0124t002	1.08467	3.76542	q7826916C4Track0146t002	1.1045	3.90773
				q7826916C2Track0039t002	1.07025	3.66717	q7826916D5Track0125t002	1.08408	3.76132	q7826916C4Track0147t002	1.06672	3.64369
				q7826916C2Track0040t002	1.09678	3.85132	q7826916D5Track0126t002	1.08399	3.76071	q7826916C4Track0148t002	1.08064	3.73755
				q7826916C2Track0041t002	1.12346	4.05259	q7826916D5Track0127t002	1.086	3.7747	q7826916C4Track0149t002	1.11507	3.98736
				q7826916C2Track0042t002	1.1154	3.98988	q7826916D5Track0128t002	1.06483	3.63123	q7826916C4Track0150t002	1.05606	3.5743
				q7826916C2Track0043t002	1.03911	3.46788	q7826916D5Track0129t002	1.07585	3.70482	q7826916C4Track0151t002	1.0704	3.66817
				q7826916C2Track0044t002	1.03054	3.41582	q7826916D5Track0130t002	1.08563	3.77216	q7826916C4Track0152t002	1.07928	3.72822
				q7826916C2Track0045t002	1.06763	3.64974	q7826916D5Track0131t002	1.05893	3.59278	q7826916C4Track0153t002	1.09193	3.81654
				q7826916C2Track0046t002	1.02606	3.38902	q7826916D5Track0132t002	1.08563	3.7721	q7826916C4Track0154t002	1.08364	3.75832
				q7826916C2Track0047t002	1.10264	3.89403	q7826916D5Track0133t002	1.04455	3.50154	q7826916C4Track0155t002	1.11192	3.96337
				q7826916C2Track0048t002	1.02624	3.39007	q7826916D5Track0134t002	1.06266	3.61703	q7826916C4Track0156t002	1.17925	4.54195
				q7826916C2Track0049t002	1.08794	3.78834	q7826916D5Track0135t002	1.07323	3.68715	q7826916C4Track0157t002	1.11243	3.96725
				q7826916C2Track0050t002	1.08214	3.74787	q7826916D5Track0136t002	1.09618	3.84696	q7826916C4Track0158t002	1.07794	3.71903
				q7826916C2Track0051t002	1.03859	3.46469	q7826916D5Track0137t002	1.09025	3.80463	q7826916C4Track0159t002	1.05673	3.57863
				q7826916C2Track0052t002	1.09081	3.8086	q7826916D5Track0138t002	1.1103	3.95109	q7826916C4Track0160t002	1.06079	3.60482
				q7826916C2Track0053t002	1.08605	3.77507	q7826916D5Track0139t002	1.06301	3.61934	q7826916C4Track0161t002	1.13568	4.15104
				q7826916C2Track0054t002	1.06121	3.60757	q7826916D5Track0140t002	1.06417	3.62693	q7826916C4Track0162t002	1.05887	3.59239
				q7826916C2Track0055t002	1.04212	3.48644	q7826916D5Track0141t002	1.15266	4.29543	q7826916C4Track0163t002	1.08316	3.75498
				q7826916C2Track0056t002	1.05745	3.58325	q7826916D5Track0142t002	1.02984	3.41161	q7826916C4Track0164t002	1.11935	4.02037
				q7826916C2Track0057t002	1.05819	3.58799	q7826916D5Track0143t002	1.0992	3.86886	q7826916C4Track0165t002	1.06677	3.64408
				q7826916C2Track0058t002	1.08666	3.77934	q7826916D5Track0144t002	1.0491	3.53005	q7826916C4Track0166t002	1.06831	3.65427
				q7826916C2Track0059t002	1.08589	3.77398	q7826916D5Track0145t002	1.05848	3.58991	q7826916C4Track0167t002	1.09645	3.84889
				q7826916C2Track0060t002	1.04212	3.48644	q7826916D5Track0146t002	1.11836	4.01269	q7826916C4Track0168t002	1.09401	3.83136
				q7826916C2Track0061t002	1.08696	3.78147	q7826916D5Track0147t002	1.12581	4.07118	q7826916C4Track0169t002	1.11522	3.9885
				q7826916C2Track0062t002	1.10886	3.94025	q7826916D5Track0148t002	1.08809	3.78939	q7826916C4Track0170t002	1.06943	3.6617
				q7826916C2Track0063t002	1.02252	3.36802	q7826916D5Track0149t002	1.0852	3.7691	q7826916C4Track0171t002	1.1142	3.9807
				q7826916C2Track0064t002	1.00657	3.27569	q7826916D5Track0150t002	1.08975	3.80106	q7826916C4Track0172t002	1.05905	3.59359
				q7826916C2Track0065t002	1.10196	3.889	q7826916D5Track0151t002	1.05115	3.54298	q7826916C4Track0173t002	1.13334	4.13188
				q7826916C2Track0066t002	1.11344	3.97492	q7826916D5Track0152t002	1.10728	3.92841	q7826916C4Track0174t002	1.0876	3.78595
				q7826916C2Track0067t002	1.0679	3.65156	q7826916D5Track0153t002	1.08411	3.76151	q7826916C4Track0175t002	1.07846	3.72261
				q7826916C2Track0068t002	1.09986	3.87366	q7826916D5Track0154t002	1.07825	3.7212	q7826916C4Track0176t002	1.05279	3.5534
				q7826916C2Track0070t002	1.01056	3.2985	q7826916D5Track0155t002	1.06825	3.65386	q7826916C4Track0177t002	1.06944	3.66174
				q7826916C2Track0071t002	1.03606	3.44924	q7826916D5Track0156t002	1.07126	3.67394	q7826916C4Track0178t002	1.15886	4.35054
				q7826916C2Track0072t002	1.06598	3.63885	q7826916D5Track0157t002	1.06528	3.6342	q7826916C4Track0179t002	1.07773	3.71766
				q7826916C2Track0073t002	1.03496	3.4425	q7826916D5Track0158t002	1.14399	4.22053	q7826916C4Track0180t002	1.09991	3.87403
				q7826916C2Track0074t002	1.01945	3.35	q7826916D5Track0159t002	1.07186	3.67794	q7826916C4Track0181t002	1.12056	4.02986
				q7826916C2Track0075t002	1.05504	3.56774	q7826916D5Track0160t002	1.066	3.63898	q7826916C4Track0182t002	1.13915	4.17979
				q7826916C2Track0076t002	1.07784	3.71841	q7826916D5Track0161t002	1.13424	4.1392	q7826916C4Track0183t002	1.07342	3.68841
				q7826916C2Track0077t002	1.05139	3.54453	q7826916D5Track0162t002	1.10329	3.89882	q7826916C4Track0184t002	1.1501	4.27307
				q7826916C2Track0078t002	1.06029	3.60158	q7826916D5Track0163t002	1.09662	3.85011	q7826916C4Track0185t002	1.11968	4.023
				q7826916C2Track0079t002	1.00689	3.27753	q7826916D5Track0164t002	1.1337	4.13481	q7826916C4Track0186t002	1.09615	3.84673
				q7826916C2Track0080t002	1.09629	3.84778	q7826916D5Track0165t002	1.09365	3.8288	q7826916C4Track0187t002	1.15595	4.32452
				q7826916C2Track0081t002	1.07955	3.73008	q7826916D5Track0166t002	1.11506	3.98725	q7826916C4Track0188t002	1.15358	4.30349
				q7826916C2Track0082t002	1.12936	4.09959	q7826916D5Track0167t002	1.07258	3.68275	q7826916C4Track0189t002	1.09434	3.83372
				q7826916C2Track0083t002	1.10341	3.89966	q7826916D5Track0168t002	1.09121	3.81143	q7826916C4Track0190t002	1.07646	3.70899
				q7826916C2Track0084t002	1.13953	4.18304	q7826916D5Track0169t002	1.09754	3.85683	q7826916C4Track0191t002	1.08476	3.76608
				q7826916C2Track0085t002	1.13677	4.16004	q7826916D5Track0170t002	1.05191	3.54782	q7826916C4Track0192t002	1.19403	4.69155
				q7826916C2Track0086t002	1.09484	3.83736	q7826916D5Track0171t002	1.13975	4.1848	q7826916C4Track0193t002	1.06332	3.62137
				q7826916C2Track0087t002	1.07932	3.72849	q7826916D5Track0172t002	1.07015	3.66651	q7826916C4Track0194t002	1.17001	4.45321
				q7826916C2Track0088t002	1.04965	3.53353	q7826916D5Track0173t002	1.10672	3.92422	q7826916C4Track0195t002	1.0967	3.85071
				q7826916C2Track0089t002	1.05522	3.56893	q7826916D5Track0174t002	1.09755	3.85684	q7826916C4Track0196t002	1.09721	3.85442
				q7826916C2Track0090t002	1.05577	3.5724	q7826916D5Track0175t002	1.1024	3.89228	q7826916C4Track0197t002	1.09312	3.82503
				q7826916C2Track0091t002	1.12438	4.05984	q7826916D5Track0176t002	1.18549	4.60394	q7826916C4Track0198t002	1.09038	3.80551
				q7826916C2Track0092t002	1.10858	3.93812	q7826916D5Track0177t002	1.11988	4.02456	q7826916C4Track0199t002	1.06002	3.59988
				q7826916C2Track0093t002	1.06657	3.64273	q7826916D5Track0178t002	1.09509	3.83912	q7826916C4Track0200t002	1.06683	3.64447
				q7826916C2Track0094t002	1.08504	3.76802	q7826916D5Track0179t002	1.08521	3.7692	q7826916C4Track0201t002	1.16755	4.43011
				q7826916C2Track0095t002	1.05265	3.55253	q7826916D5Track0200t002	1.05734	3.58254	q7826916C4Track0202t002	1.07559	3.70308
				q7826916C2Track0096t002	1.10279	3.89509	q7826916D5Track0201t002	1.16434	4.4004	q7826916C4Track0203t002	1.04419	3.4993
				q7826916C2Track0097t002	1.05923	3.59471	q7826916D5Track0202t002	1.05788	3.586	q7826916C4Track0204t002	1.07095	3.67185
				q7826916C2Track0098t002	1.05164	3.54611	q7826916D5Track0203t002	1.00376	3.25975	q7826916C4Track0205t002	1.12624	4.07465
				q7826916C2Track0099t002	1.08409	3.76141	q7826916D5Track0204t002	1.13462	4.14234	q7826916C4Track0206t002	1.07181	3.67762
				q7826916C2Track0100t002	1.01432	3.32012	q7826916D5Track0205t002	1.0551	3.56816	q7826916C4Track0207t002	1.11436	3.98192
				q7826916C2Track0101t002	1.08451	3.76435	q7826916D5Track0206t002	1.01572	3.32825	q7826916C4Track0208t002	1.11359	3.97606
				q7826916C2Track0102t002	1.05846	3.58976	q7826916D5Track0207t002	1.06203	3.61295	q7826916C4Track0209t002	1.09425	3.83311
				q7826916C2Track0103t002	1.07257	3.68268	q7826916D5Track0208t002	1.12252	4.04519	q7826916C4Track0210t002	1.10355	3.90073
				q7826916C2Track0104t002	1.04004	3.47361	q7826916D5Track0209t002	1.14756	4.25111	q7826916C4Track0211t002	1.19181	4.66847
				q7826916C2Track0105t002	1.08493	3.76728	q7826916D5Track0210t002	1.10178	3.88768	q7826916C4Track0212t002	1.20997	4.86503
				q7826916C2Track0106t002	1.03364	3.43453	q7826916D5Track0211t002	1.10127	3.88399	q7826916C4Track0213t002	1.1222	4.04269
				q7826916C2Track0107t002	1.02267	3.36892	q7826916D5Track0212t002	1.12005	4.02585	q7826916C4Track0214t002	1.04381	3.49694
				q7826916C2Track0108t002	1.08888	3.7949	q7826916D5Track0213t002	1.12314	4.05009	q7826916C4Track0215t002	1.12938	4.09974
				q7826916C2Track0109t002	1.00211	3.25045	q7826916D5Track0214t002	1.03885	3.46627	q7826916C4Track0216t002	1.1392	4.1802
				q7826916C2Track0110t002	1.04652	3.5138	q7826916D5Track0215t002	1.09386	3.83028	q7826916C4Track0217t002	1.14774	4.25267
				q7826916C2Track0111t002	0.99481	3.20964	q7826916D5Track0216t002	1.07171	3.67693	q7826916C4Track0218t002	1.18058	4.55504
				q7826916C2Track0112t002	1.06129	3.60811	q7826916D5Track0217t002	1.16955	4.44883	q7826916C4Track0219t002	1.08187	3.74603
				q7826916C2Track0113t002	1.01785	3.34064	q7826916D5Track0218t002	1.07277	3.68403	q7826916C4Track0220t002	1.09815	3.86125
				q7826916C2Track0114t002	1.0711	3.67283	q7826916D5Track0219t002	1.12296	4.04867	q7826916C4Track0221t002	1.08908	3.79635
				q7826916C2Track0115t002	1.02737	3.39681				q7826916C4Track0222t002	1.14381	4.21907
				q7826916C2Track0116t002	1.04118	3.48061				q7826916C4Track0223t002	1.14448	4.22473
				q7826916C2Track0117t002	1.0704	3.6682				q7826916C4Track0224t002	1.11845	4.01341
				q7826916C2Track0118t002	1.07049	3.66876				q7826916C4Track0225t002	1.06863	3.65638
				q7826916C2Track0119t002	1.07175	3.67718				q7826916C4Track0226t002	1.0653	3.63437
				q7826916C2Track0120t002	1.06456	3.62949				q7826916C4Track0227t002	1.06234	3.61495
				q7826916C2Track0121t002	1.03352	3.43378				q7826916C4Track0228t002	1.08282	3.75262
				q7826916C2Track0122t002	1.09113	3.81088				q7826916C4Track0229t002	1.15445	4.31123
				q7826916C2Track0123t002	1.01987	3.35245				q7826916C4Track0230t002	1.13978	4.18513
				q7826916C2Track0124t002	1.05876	3.59169				q7826916C4Track0231t002	1.04215	3.48663
				q7826916C2Track0125t002	1.05826	3.58847				q7826916C4Track0232t002	1.09189	3.81627
				q7826916C2Track0126t002	1.06403	3.62601				q7826916C4Track0233t002	1.16358	4.39339
				q7826916C2Track0127t002	1.0201	3.35382				q7826916C4Track0234t002	1.08208	3.7475
				q7826916C2Track0128t002	1.06711	3.64629				q7826916C4Track0269t002	1.16831	4.43726
				q7826916C2Track0129t002	1.07946	3.72944				q7826916C4Track0270t002	1.09207	3.81754
				q7826916C2Track0130t002	1.11823	4.01172				q7826916C4Track0271t002	1.18552	4.60422
				q7826916C2Track0131t002	1.08531	3.76989				q7826916C4Track0272t002	1.08257	3.75085
				q7826916C2Track0132t002	1.02385	3.37589				q7826916C4Track0273t002	1.09301	3.82424
				q7826916C2Track0133t002	1.00702	3.27826				q7826916C4Track0274t002	1.13517	4.14684
				q7826916C2Track0134t002	1.09824	3.86191				q7826916C4Track0275t002	1.03904	3.46745
				q7826916C2Track0135t002	1.08791	3.78813				q7826916C4Track0276t002	1.03174	3.42302
				q7826916C2Track0136t002	1.06308	3.61979				q7826916C4Track0277t002	1.03542	3.44533
				q7826916C2Track0137t002	1.04045	3.47615				q7826916C4Track0278t002	1.06832	3.6543
				q7826916C2Track0138t002	1.10267	3.89424				q7826916C4Track0279t002	1.18074	4.55659
				q7826916C2Track0139t002	1.10001	3.87477				q7826916C4Track0280t002	1.03898	3.46707
				q7826916C2Track0140t002	1.05684	3.57929				q7826916C4Track0281t002	1.09694	3.85247
				q7826916C2Track0141t002	1.04529	3.50615				q7826916C4Track0282t002	1.0183	3.34327
				q7826916C2Track0142t002	1.08134	3.74236				q7826916C4Track0283t002	1.19851	4.73905
				q7826916C2Track0143t002	1.10435	3.90663				q7826916C4Track0284t002	1.06624	3.64057
				q7826916C2Track0144t002	1.04747	3.51978				q7826916C4Track0285t002	1.00874	3.28807
				q7826916C2Track0145t002	1.06296	3.61899				q7826916C4Track0286t002	1.00927	3.29105
				q7826916C2Track0146t002	1.00412	3.26178				q7826916C4Track0287t002	1.11555	3.99106
				q7826916C2Track0147t002	1.07536	3.70153				q7826916C4Track0288t002	1.16742	4.4289
				q7826916C2Track0148t002	1.07485	3.69807				q7826916D4Track0000t002	1.09238	3.81972
				q7826916C2Track0149t002	1.10308	3.89723				q7826916D4Track0001t002	1.07629	3.70784
				q7826916C2Track0150t002	1.04415	3.49905				q7826916D4Track0002t002	1.05896	3.59297
				q7826916C2Track0151t002	1.11436	3.98195				q7826916D4Track0003t002	1.08911	3.79658
				q7826916C2Track0152t002	1.12537	4.06768				q7826916D4Track0004t002	1.09604	3.84598
				q7826916C2Track0153t002	1.08386	3.75983				q7826916D4Track0005t002	0.99871	3.23136
				q7826916C2Track0154t002	1.01949	3.35024				q7826916D4Track0006t002	1.1597	4.35808
				q7826916C2Track0155t002	1.10531	3.91374				q7826916D4Track0007t002	1.10694	3.92585
				q7826916C2Track0156t002	1.09549	3.84202				q7826916D4Track0008t002	1.05304	3.55499
				q7826916C2Track0157t002	1.12707	4.08121				q7826916D4Track0009t002	1.08955	3.79968
				q7826916C2Track0158t002	1.00878	3.2883				q7826916D4Track0010t002	1.05036	3.538
				q7826916C2Track0159t002	1.05021	3.53703				q7826916D4Track0011t002	1.05568	3.57184
				q7826916C2Track0160t002	1.03773	3.45942				q7826916D4Track0012t002	1.13712	4.16293
				q7826916C2Track0161t002	1.01314	3.31332				q7826916D4Track0013t002	1.07135	3.6745
				q7826916C2Track0162t002	1.06117	3.60734				q7826916D4Track0014t002	1.09414	3.83233
				q7826916C2Track0163t002	1.10317	3.89792				q7826916D4Track0015t002	1.13024	4.10671
				q7826916C2Track0164t002	1.05063	3.53967				q7826916D4Track0016t002	1.06322	3.62073
				q7826916C5Track0000t002	1.05226	3.55003				q7826916D4Track0017t002	1.08283	3.75268
				q7826916C5Track0001t002	1.07019	3.66673				q7826916D4Track0018t002	1.09553	3.84232
				q7826916C5Track0002t002	1.00274	3.25397				q7826916D4Track0019t002	1.11642	3.99772
				q7826916C5Track0003t002	1.10192	3.88873				q7826916D4Track0020t002	1.13011	4.10568
				q7826916C5Track0004t002	1.15324	4.30054				q7826916D4Track0021t002	1.15973	4.35835
				q7826916C5Track0005t002	0.99056	3.18624				q7826916D4Track0022t002	1.1155	3.99069
				q7826916C5Track0006t002	1.04921	3.53074				q7826916D4Track0023t002	1.10411	3.90486
				q7826916C5Track0007t002	1.14357	4.21704				q7826916D4Track0024t002	1.10914	3.94234
				q7826916C5Track0008t002	1.06052	3.60312				q7826916D4Track0025t002	1.06957	3.66261
				q7826916C5Track0009t002	1.11517	3.98814				q7826916D4Track0026t002	1.10927	3.94337
				q7826916C5Track0010t002	1.0535	3.55793				q7826916D4Track0027t002	1.09246	3.82029
				q7826916C5Track0011t002	1.09327	3.82605				q7826916D4Track0028t002	1.04277	3.49047
				q7826916C5Track0012t002	1.07604	3.70616				q7826916D4Track0029t002	1.11911	4.01851
				q7826916C5Track0013t002	1.02178	3.3637				q7826916D4Track0030t002	1.13338	4.13217
				q7826916C5Track0014t002	1.11964	4.02265				q7826916D4Track0031t002	1.09098	3.80981
				q7826916C5Track0015t002	1.13399	4.13718				q7826916D4Track0032t002	1.09936	3.87001
				q7826916C5Track0016t002	1.07101	3.67225				q7826916D4Track0033t002	1.05447	3.56409
				q7826916C5Track0017t002	1.09365	3.82882				q7826916D4Track0034t002	1.07158	3.67606
				q7826916C5Track0018t002	1.09075	3.80816				q7826916D4Track0035t002	1.08301	3.75391
				q7826916C5Track0019t002	1.14252	4.20812				q7826916D4Track0036t002	1.09809	3.86077
				q7826916C5Track0020t002	1.15703	4.33418				q7826916D4Track0037t002	1.095	3.83852
				q7826916C5Track0021t002	1.10687	3.92538				q7826916D4Track0038t002	1.1189	4.01689
				q7826916C5Track0022t002	1.10629	3.92107				q7826916D4Track0039t002	1.1102	3.95031
				q7826916C5Track0023t002	1.01936	3.34946				q7826916D4Track0040t002	1.10772	3.93171
				q7826916C5Track0024t002	1.07162	3.67632				q7826916D4Track0041t002	1.07279	3.6842
				q7826916C5Track0025t002	1.09903	3.8676				q7826916D4Track0042t002	1.08511	3.76848
				q7826916C5Track0026t002	1.08593	3.77421				q7826916D4Track0043t002	1.09779	3.85859
				q7826916C5Track0027t002	1.1147	3.98453				q7826916D4Track0044t002	1.0952	3.8399
				q7826916C5Track0028t002	1.12589	4.07186				q7826916D4Track0045t002	1.06557	3.63611
				q7826916C5Track0029t002	1.06484	3.6313				q7826916D4Track0046t002	1.06221	3.6141
				q7826916C5Track0030t002	1.05025	3.53726				q7826916D4Track0047t002	1.09098	3.80975
				q7826916C5Track0031t002	1.06317	3.62037				q7826916D4Track0048t002	1.0931	3.82487
				q7826916C5Track0032t002	1.13723	4.16386				q7826916D4Track0049t002	1.06209	3.61334
				q7826916C5Track0033t002	1.11195	3.96359				q7826916D4Track0050t002	1.00915	3.29039
				q7826916C5Track0034t002	1.09856	3.86417				q7826916D4Track0051t002	1.10735	3.92894
				q7826916C5Track0035t002	1.15834	4.34584				q7826916D4Track0052t002	1.15386	4.30597
				q7826916C5Track0036t002	1.10561	3.91596				q7826916D4Track0053t002	1.03407	3.43711
				q7826916C5Track0037t002	1.05873	3.59149				q7826916D4Track0054t002	1.0377	3.45926
				q7826916C5Track0038t002	1.10524	3.91326				q7826916D4Track0055t002	1.04103	3.47971
				q7826916C5Track0039t002	1.12472	4.06256				q7826916D4Track0056t002	1.08578	3.77316
				q7826916C5Track0040t002	1.1004	3.87758				q7826916D4Track0057t002	1.04236	3.48794
				q7826916C5Track0041t002	1.04388	3.49734				q7826916D4Track0058t002	1.04166	3.48362
				q7826916C5Track0042t002	1.11311	3.97238				q7826916D4Track0059t002	1.0176	3.33917
				q7826916C5Track0043t002	1.06646	3.642				q7826916D4Track0060t002	1.05715	3.58131
				q7826916C5Track0044t002	1.10648	3.92248				q7826916D4Track0061t002	1.07235	3.68123
				q7826916C5Track0045t002	1.08046	3.73632				q7826916D4Track0062t002	1.14165	4.20077
				q7826916C5Track0046t002	1.11305	3.97189				q7826916D4Track0063t002	1.04947	3.53235
				q7826916C5Track0047t002	1.03847	3.46392				q7826916D4Track0064t002	1.07396	3.69209
				q7826916C5Track0048t002	1.07596	3.70559				q7826916D4Track0065t002	1.17272	4.47887
				q7826916C5Track0049t002	1.0617	3.61077				q7826916D4Track0066t002	1.02884	3.40561
				q7826916C5Track0050t002	1.05877	3.59172				q7826916D4Track0067t002	1.09329	3.82624
				q7826916C5Track0051t002	1.04387	3.49729				q7826916D4Track0068t002	1.106	3.91887
				q7826916C5Track0052t002	1.0293	3.40838				q7826916D4Track0069t002	1.07875	3.72458
				q7826916C5Track0053t002	1.12706	4.08115				q7826916D4Track0070t002	1.06421	3.62718
				q7826916C5Track0054t002	1.07173	3.67707				q7826916D4Track0071t002	1.04356	3.49535
				q7826916C5Track0055t002	1.07083	3.67102				q7826916D4Track0072t002	1.05729	3.58223
				q7826916C5Track0056t002	1.04392	3.49761				q7826916D4Track0073t002	1.08825	3.79052
				q7826916C5Track0057t002	1.04774	3.5215				q7826916D4Track0074t002	1.12536	4.06759
				q7826916C5Track0058t002	1.0632	3.62059				q7826916D4Track0075t002	1.12736	4.08353
				q7826916C5Track0059t002	1.05441	3.56374				q7826916D4Track0076t002	1.07328	3.68749
				q7826916C5Track0060t002	1.09397	3.8311				q7826916D4Track0077t002	1.05618	3.57509
				q7826916C5Track0061t002	1.14211	4.20467				q7826916D4Track0078t002	1.09454	3.83521
				q7826916C5Track0062t002	1.05047	3.53866				q7826916D4Track0079t002	1.11983	4.0241
				q7826916C5Track0063t002	1.093	3.82419				q7826916D4Track0080t002	1.08128	3.74196
				q7826916C5Track0064t002	1.04354	3.49528				q7826916D4Track0081t002	1.05577	3.57241
				q7826916C5Track0065t002	1.03544	3.44547				q7826916D4Track0082t002	1.11961	4.02241
				q7826916C5Track0066t002	1.11114	3.95742				q7826916D4Track0083t002	1.05761	3.58426
				q7826916C5Track0067t002	1.04622	3.51198				q7826916D4Track0084t002	1.03851	3.4642
				q7826916C5Track0068t002	1.05962	3.59727				q7826916D4Track0085t002	1.11016	3.95004
				q7826916C5Track0069t002	1.04056	3.47682				q7826916D4Track0086t002	1.14922	4.26547
				q7826916C5Track0070t002	1.03954	3.47051				q7826916D4Track0087t002	1.11853	4.01399
				q7826916C5Track0071t002	1.09917	3.86862				q7826916D4Track0088t002	1.0832	3.75522
				q7826916C5Track0072t002	1.10581	3.91744				q7826916D4Track0089t002	1.09858	3.8643
				q7826916C5Track0073t002	1.11322	3.97323				q7826916D4Track0090t002	1.07924	3.72795
				q7826916C5Track0074t002	1.03888	3.46644				q7826916D4Track0091t002	1.01774	3.34
				q7826916C5Track0075t002	1.04136	3.48174				q7826916D4Track0092t002	1.08091	3.73942
				q7826916C5Track0076t002	1.03425	3.43819				q7826916D4Track0093t002	1.04337	3.49421
				q7826916C5Track0077t002	1.06678	3.64411				q7826916D4Track0094t002	1.0875	3.78519
				q7826916C5Track0078t002	1.10256	3.89344				q7826916D4Track0095t002	1.02278	3.36956
				q7826916C5Track0079t002	1.10991	3.94813				q7826916D4Track0096t002	1.01266	3.31055
				q7826916C5Track0080t002	1.08799	3.78865				q7826916D4Track0097t002	1.12177	4.0393
				q7826916C5Track0081t002	1.09147	3.81328				q7826916D4Track0098t002	1.05168	3.54632
				q7826916C5Track0082t002	1.12231	4.04352				q7826916D4Track0099t002	1.1241	4.05763
				q7826916C5Track0083t002	1.05819	3.588				q7826916D4Track0100t002	1.05499	3.56745
				q7826916C5Track0084t002	1.05287	3.55391				q7826916D4Track0101t002	1.05488	3.5667
				q7826916C5Track0085t002	1.09968	3.87233				q7826916D4Track0102t002	0.99952	3.23593
				q7826916C5Track0086t002	1.04175	3.48416				q7826916D4Track0103t002	1.10953	3.94531
				q7826916C5Track0087t002	1.10572	3.91683				q7826916D4Track0104t002	1.05554	3.57094
				q7826916C5Track0088t002	1.11024	3.95063				q7826916D4Track0105t002	1.06761	3.64963
				q7826916C5Track0089t002	1.02654	3.39189				q7826916D4Track0106t002	1.11152	3.96029
				q7826916C5Track0090t002	1.09401	3.83137				q7826916D4Track0107t002	1.07562	3.70326
				q7826916C5Track0091t002	1.10646	3.92229				q7826916D4Track0108t002	1.04286	3.491
				q7826916C5Track0092t002	1.05489	3.56682				q7826916D4Track0109t002	1.11233	3.96647
				q7826916C5Track0093t002	1.08264	3.75133				q7826916D4Track0110t002	1.07406	3.6927
				q7826916C5Track0094t002	1.13754	4.16642				q7826916D4Track0111t002	1.09532	3.84077
				q7826916C5Track0095t002	1.07962	3.73055				q7826916D4Track0112t002	1.08268	3.75166
				q7826916C5Track0096t002	1.07848	3.72274				q7826916D4Track0113t002	1.06195	3.61241
				q7826916C5Track0097t002	1.05133	3.54411				q7826916D4Track0114t002	1.03271	3.4289
				q7826916C5Track0098t002	1.14824	4.25699				q7826916D4Track0115t002	1.08544	3.77083
				q7826916C5Track0099t002	1.08752	3.78537				q7826916D4Track0116t002	1.07268	3.68344
				q7826916C5Track0100t002	1.04575	3.50898				q7826916D4Track0117t002	1.07367	3.69014
				q7826916C5Track0101t002	1.03582	3.44775				q7826916D4Track0118t002	1.11212	3.96484
				q7826916C5Track0102t002	1.11853	4.01407				q7826916D4Track0119t002	1.0623	3.61469
				q7826916C5Track0103t002	1.1175	4.00605				q7826916D4Track0120t002	1.09175	3.81522
				q7826916C5Track0104t002	1.01656	3.33315				q7826916D4Track0121t002	1.1138	3.97761
				q7826916C5Track0105t002	1.14348	4.21627				q7826916D4Track0122t002	1.09997	3.87447
				q7826916C5Track0106t002	1.07143	3.67506				q7826916D4Track0123t002	1.05954	3.59675
				q7826916C5Track0107t002	1.10543	3.91466				q7826916D4Track0124t002	1.06926	3.66056
				q7826916C5Track0108t002	1.08525	3.76946				q7826916D4Track0125t002	1.08404	3.76109
				q7826916C5Track0109t002	1.12214	4.04219				q7826916D4Track0126t002	1.09119	3.81129
				q7826916C5Track0110t002	1.10224	3.89107				q7826916D4Track0127t002	1.10365	3.90149
				q7826916C5Track0111t002	1.1557	4.3223				q7826916D4Track0128t002	1.06035	3.60197
				q7826916C5Track0112t002	1.13944	4.18226				q7826916D4Track0129t002	1.11068	3.95394
				q7826916C5Track0113t002	1.05554	3.57093				q7826916D4Track0130t002	1.07457	3.6962
				q7826916C5Track0114t002	1.1372	4.16365				q7826916D4Track0131t002	1.10398	3.90393
				q7826916C5Track0115t002	1.17933	4.54275				q7826916D4Track0132t002	1.07695	3.71232
				q7826916C5Track0116t002	1.13477	4.14357				q7826916D4Track0133t002	1.07298	3.68546
				q7826916C5Track0117t002	1.10028	3.87675				q7826916D4Track0134t002	1.09192	3.81646
				q7826916C5Track0118t002	1.05725	3.58193				q7826916D4Track0135t002	1.10576	3.91709
				q7826916C5Track0119t002	1.05623	3.5754				q7826916D4Track0136t002	1.05431	3.5631
				q7826916C5Track0120t002	1.00552	3.26972				q7826916D4Track0137t002	1.10805	3.93418
				q7826916C5Track0121t002	1.16858	4.43974				q7826916D4Track0138t002	1.05199	3.54829
				q7826916C5Track0122t002	1.13749	4.16602				q7826916D4Track0139t002	1.129	4.09668
				q7826916C5Track0123t002	1.19081	4.65816				q7826916D4Track0140t002	1.10189	3.88848
				q7826916C5Track0124t002	1.11581	3.99305				q7826916D4Track0141t002	1.14669	4.24361
				q7826916C5Track0125t002	1.13176	4.11901				q7826916D4Track0142t002	1.06846	3.65526
				q7826916C5Track0126t002	1.08304	3.75413				q7826916D4Track0143t002	1.11653	3.99855
				q7826916C5Track0127t002	1.13629	4.15612				q7826916D4Track0144t002	1.10816	3.93501
				q7826916C5Track0128t002	1.14297	4.2119				q7826916D4Track0145t002	1.12509	4.06549
				q7826916C5Track0129t002	1.06065	3.60392				q7826916D4Track0146t002	1.10144	3.88524
				q7826916C5Track0130t002	1.08029	3.73516				q7826916D4Track0147t002	1.08094	3.73963
				q7826916C5Track0131t002	1.06269	3.61722				q7826916D4Track0148t002	1.06876	3.65724
				q7826916C5Track0132t002	1.16951	4.44842				q7826916D4Track0149t002	1.09685	3.85182
				q7826916C5Track0133t002	1.26519	5.59432				q7826916D4Track0150t002	1.0311	3.41918
				q7826916C5Track0134t002	1.06489	3.63167				q7826916D4Track0151t002	1.17646	4.51477
				q7826916C5Track0135t002	1.1436	4.21724				q7826916D4Track0152t002	1.10779	3.93223
				q7826916C5Track0136t002	1.17051	4.45789				q7826916D4Track0153t002	1.07614	3.70684
				q7826916C5Track0137t002	1.08385	3.75977				q7826916D4Track0154t002	1.15853	4.34756
				q7826916C5Track0138t002	1.18301	4.57908				q7826916D4Track0155t002	1.08433	3.76306
				q7826916C5Track0139t002	1.11882	4.01624				q7826916D4Track0156t002	1.10147	3.88543
				q7826916C5Track0140t002	1.1706	4.45877				q7826916D4Track0157t002	1.13012	4.10573
				q7826916C5Track0141t002	1.07896	3.726				q7826916D4Track0158t002	1.08303	3.75404
				q7826916C5Track0142t002	1.11194	3.96348				q7826916D4Track0159t002	1.12698	4.08052
				q7826916C5Track0143t002	1.07114	3.6731				q7826916D4Track0160t002	1.09032	3.80509
				q7826916C5Track0144t002	1.11554	3.99093				q7826916D4Track0161t002	1.11966	4.02279
				q7826916C5Track0145t002	1.05673	3.57861				q7826916D4Track0162t002	1.07954	3.73
				q7826916C5Track0146t002	1.05904	3.59351				q7826916D4Track0163t002	1.1717	4.46911
				q7826916C5Track0147t002	1.10976	3.94702				q7826916D4Track0164t002	1.13046	4.10848
				q7826916C5Track0148t002	1.07179	3.67743				q7826916D4Track0165t002	1.09876	3.86566
				q7826916C5Track0149t002	1.10306	3.89713				q7826916D4Track0166t002	1.09669	3.85065
				q7826916C5Track0150t002	1.06679	3.64419				q7826916D4Track0167t002	1.09102	3.81006
				q7826916C5Track0151t002	1.07584	3.70478				q7826916D4Track0168t002	1.1587	4.34913
				q7826916C5Track0152t002	1.09342	3.82714				q7826916D4Track0169t002	1.12825	4.09067
				q7826916C5Track0153t002	1.06143	3.60898				q7826916D4Track0170t002	1.15563	4.3217
				q7826916C5Track0154t002	1.11333	3.97403				q7826916D4Track0171t002	1.1658	4.41387
				q7826916C5Track0155t002	1.11882	4.01628				q7826916D4Track0172t002	1.10661	3.92345
				q7826916C5Track0156t002	1.0685	3.65549				q7826916D4Track0173t002	1.18411	4.59002
				q7826916C5Track0157t002	1.09875	3.86554				q7826916D4Track0174t002	1.11062	3.95347
				q7826916C5Track0158t002	1.02593	3.38823				q7826916D4Track0175t002	1.08986	3.80186
				q7826916C5Track0159t002	1.03788	3.46033				q7826916D4Track0176t002	1.12603	4.07296
				q7826916C5Track0160t002	1.07419	3.69358				q7826916D4Track0177t002	1.15803	4.34308
				q7826916C5Track0161t002	1.06695	3.64527				q7826916D4Track0178t002	1.15601	4.32502
				q7826916C5Track0162t002	1.07251	3.68231				q7826916D4Track0179t002	1.08773	3.78683
				q7826916C5Track0163t002	1.13237	4.12395				q7826916D4Track0180t002	1.15329	4.30097
				q7826916C5Track0164t002	1.20862	4.84974				q7826916D4Track0181t002	1.14116	4.19668
				q7826916C5Track0165t002	1.04667	3.51477				q7826916D4Track0182t002	1.13049	4.10868
				q7826916C5Track0166t002	1.17172	4.46936				q7826916D4Track0183t002	1.12458	4.06142
				q7826916C5Track0167t002	1.12238	4.04405				q7826916D4Track0184t002	1.18	4.54925
				q7826916C5Track0168t002	1.11723	4.00399				q7826916D4Track0185t002	1.17075	4.46011
				q7826916C6Track0000t002	1.13501	4.14553				q7826916D4Track0186t002	1.09586	3.84465
				q7826916C6Track0001t002	1.12329	4.05124				q7826916D4Track0187t002	1.16092	4.36919
				q7826916C6Track0002t002	1.09743	3.85598				q7826916D4Track0188t002	1.1708	4.46063
				q7826916C6Track0003t002	1.09893	3.86685				q7826916D4Track0189t002	1.12936	4.09956
				q7826916C6Track0004t002	1.13907	4.17914				q7826916D4Track0190t002	1.15891	4.35098
				q7826916C6Track0005t002	1.07564	3.7034				q7826916D4Track0191t002	1.19362	4.68731
				q7826916C6Track0006t002	1.11852	4.01398				q7826916D4Track0192t002	1.12894	4.09624
				q7826916C6Track0007t002	1.08668	3.77951				q7826916D4Track0193t002	1.11999	4.02537
				q7826916C6Track0008t002	1.09049	3.80628				q7826916D4Track0194t002	1.13467	4.1428
				q7826916C6Track0009t002	1.11807	4.01044				q7826916D4Track0195t002	1.09077	3.80826
				q7826916C6Track0010t002	1.15773	4.34044				q7826916D4Track0196t002	1.1861	4.61008
				q7826916C6Track0011t002	1.06333	3.62141				q7826916D4Track0197t002	1.15639	4.32841
				q7826916C6Track0012t002	1.09164	3.81444				q7826916D4Track0198t002	1.20658	4.82695
				q7826916C6Track0013t002	1.0868	3.78031				q7826916D4Track0199t002	1.11765	4.00725
				q7826916C6Track0014t002	1.07839	3.72212				q7826916D4Track0200t002	1.10159	3.88629
				q7826916C6Track0015t002	1.06391	3.6252				q7826916D4Track0201t002	1.20546	4.81457
				q7826916C6Track0016t002	1.14313	4.21326				q7826916D4Track0202t002	1.21501	4.92271
				q7826916C6Track0017t002	1.04844	3.52587				q7826916D4Track0203t002	1.16833	4.43742
				q7826916C6Track0018t002	1.17681	4.51813				q7826916D4Track0204t002	1.12161	4.03806
				q7826916C6Track0019t002	1.0973	3.85507				q7826916D4Track0205t002	1.19332	4.68418
				q7826916C6Track0020t002	1.07129	3.67409				q7826916D4Track0206t002	1.14061	4.19206
				q7826916C6Track0021t002	1.05124	3.54355				q7826916D4Track0207t002	1.14907	4.2641
				q7826916C6Track0022t002	1.0988	3.86595				q7826916D4Track0208t002	1.06909	3.65942
				q7826916C6Track0023t002	1.04637	3.51288				q7826916D4Track0209t002	1.05287	3.55389
				q7826916C6Track0024t002	1.11616	3.99575				q7826916D4Track0211t002	1.05285	3.55375
				q7826916C6Track0025t002	1.1828	4.57699				q7826916D4Track0212t002	1.08334	3.75619
				q7826916C6Track0026t002	1.11956	4.02201				q7826916D4Track0213t002	1.06335	3.62156
				q7826916C6Track0027t002	1.11437	3.98197				q7826916D4Track0214t002	1.07114	3.67312
				q7826916C6Track0028t002	1.07364	3.6899				q7826916D4Track0215t002	1.09848	3.86362
				q7826916C6Track0029t002	1.06217	3.61387				q7826916D4Track0216t002	1.048	3.5231
				q7826916C6Track0030t002	1.11001	3.94891				q7826916D4Track0217t002	1.06419	3.62708
				q7826916C6Track0031t002	1.11356	3.97578				q7826916D4Track0218t002	1.07982	3.73189
				q7826916C6Track0032t002	1.09086	3.80896				q7826916D4Track0219t002	1.11566	3.9919
				q7826916C6Track0033t002	1.11063	3.95359				q7826916D4Track0220t002	1.05745	3.58324
				q7826916C6Track0034t002	1.06565	3.63665				q7826916D4Track0221t002	1.07896	3.72604
				q7826916C6Track0035t002	0.98688	3.16609				q7826916D4Track0222t002	1.09849	3.8637
				q7826916C6Track0036t002	1.08378	3.75925				q7826916D4Track0223t002	1.11434	3.98177
				q7826916C6Track0037t002	1.12075	4.03133				q7826916D4Track0224t002	1.14786	4.25372
				q7826916C6Track0038t002	1.09571	3.84362				q7826916D4Track0225t002	1.16948	4.44816
				q7826916C6Track0039t002	1.03782	3.45998				q7826916D4Track0226t002	1.18732	4.62246
				q7826916C6Track0040t002	1.06102	3.60633				q7826916D4Track0227t002	1.23511	5.16873
				q7826916C6Track0041t002	1.13587	4.15262				q7826916D4Track0228t002	1.15595	4.32449
				q7826916C6Track0042t002	1.12864	4.0938				q7826916D4Track0229t002	1.23069	5.11233
				q7826916C6Track0043t002	1.17399	4.49095				q7826916D4Track0230t002	1.18077	4.55689
				q7826916C6Track0044t002	1.13869	4.17597				q7826916D4Track0231t002	1.17219	4.47383
				q7826916C6Track0045t002	1.02625	3.39016				q7826916D4Track0232t002	1.14487	4.22809
				q7826916C6Track0046t002	1.13306	4.12957				q7826916D4Track0233t002	1.08686	3.78072
				q7826916C6Track0047t002	1.10741	3.92942				q7826916D4Track0234t002	1.15356	4.30331
				q7826916C6Track0048t002	1.04083	3.47848				q7826916D4Track0235t002	1.13965	4.18403
				q7826916C6Track0049t002	1.01916	3.34831				q7826916D4Track0236t002	1.15726	4.33623
				q7826916C6Track0050t002	1.13411	4.13818				q7826916D4Track0237t002	1.10882	3.93999
				q7826916C6Track0051t002	1.09039	3.80557				q7826916D4Track0238t002	1.09561	3.84286
				q7826916C6Track0052t002	1.04748	3.51982				q7826916D4Track0239t002	1.11895	4.0173
				q7826916C6Track0053t002	1.12283	4.04765				q7826916D4Track0240t002	1.00362	3.25895
				q7826916C6Track0054t002	1.11902	4.01783				q7826916D4Track0241t002	1.09502	3.8386
				q7826916C6Track0055t002	1.09434	3.83374				q7826916D4Track0242t002	1.07702	3.71279
				q7826916C6Track0056t002	1.12629	4.07499				q7826916D4Track0243t002	1.12518	4.06618
				q7826916C6Track0057t002	1.09673	3.85096				q7826916D4Track0244t002	1.13375	4.13525
				q7826916C6Track0058t002	1.01184	3.30581				q7826916D4Track0245t002	1.06314	3.62015
				q7826916C6Track0059t002	1.08324	3.75549
				q7826916C6Track0060t002	1.12316	4.05021
				q7826916C6Track0062t002	1.02283	3.36985
				q7826916C6Track0063t002	1.10446	3.90744
				q7826916C6Track0064t002	1.07837	3.72199
				q7826916C6Track0065t002	1.08544	3.77084
				q7826916C6Track0066t002	1.05642	3.57658
				q7826916C6Track0067t002	1.11089	3.95552
				q7826916C6Track0068t002	1.04872	3.52763
				q7826916C6Track0069t002	1.08863	3.79319
				q7826916C6Track0070t002	1.05262	3.55231
				q7826916C6Track0071t002	1.03081	3.41744
				q7826916C6Track0072t002	1.07026	3.66722
				q7826916C6Track0073t002	1.08459	3.76492
				q7826916C6Track0074t002	1.03919	3.4684
				q7826916C6Track0075t002	1.05807	3.58726
				q7826916C6Track0076t002	1.13373	4.13505
				q7826916C6Track0077t002	1.06856	3.65592
				q7826916C6Track0078t002	1.0602	3.60102
				q7826916C6Track0079t002	1.11279	3.96996
				q7826916C6Track0080t002	1.06052	3.60312
				q7826916C6Track0081t002	1.11494	3.98638
				q7826916C6Track0082t002	1.06562	3.63645
				q7826916C6Track0083t002	1.09109	3.81059
				q7826916C6Track0084t002	1.07529	3.70105
				q7826916C6Track0085t002	1.10653	3.9228
				q7826916C6Track0086t002	1.05575	3.57228
				q7826916C6Track0087t002	1.04173	3.48405
				q7826916C6Track0089t002	1.10565	3.91626
				q7826916C6Track0090t002	1.08623	3.7763
				q7826916C6Track0091t002	1.1061	3.91959
				q7826916C6Track0092t002	1.04957	3.53297
				q7826916C6Track0093t002	1.04169	3.48377
				q7826916C6Track0094t002	1.08215	3.74797
				q7826916C6Track0095t002	1.14023	4.18887
				q7826916C6Track0096t002	1.05398	3.56099
				q7826916C6Track0097t002	1.1012	3.88346
				q7826916C6Track0098t002	1.12506	4.06523
				q7826916C6Track0099t002	1.06069	3.60418
				q7826916C6Track0100t002	1.07002	3.66565
				q7826916C6Track0101t002	1.09594	3.84526
				q7826916C6Track0102t002	1.112	3.96396
				q7826916C6Track0103t002	1.06507	3.63287
				q7826916C6Track0104t002	1.10743	3.92955
				q7826916C6Track0105t002	1.08901	3.79581
				q7826916C6Track0106t002	1.09807	3.86067
				q7826916C6Track0107t002	1.10682	3.925
				q7826916C6Track0108t002	1.06035	3.60201
				q7826916C6Track0109t002	1.07172	3.67698
				q7826916C6Track0110t002	1.16686	4.42373
				q7826916C6Track0111t002	1.08811	3.7895
				q7826916C6Track0112t002	1.0713	3.6742
				q7826916C6Track0113t002	1.15313	4.29959
				q7826916C6Track0114t002	1.08892	3.7952
				q7826916C6Track0115t002	1.07473	3.69727
				q7826916C6Track0116t002	1.07119	3.67345
				q7826916C6Track0117t002	1.1692	4.44558
				q7826916C6Track0118t002	1.05898	3.59311
				q7826916C6Track0119t002	1.10198	3.88914
				q7826916C6Track0120t002	1.02461	3.38043
				q7826916C6Track0121t002	1.0996	3.87177
				q7826916C6Track0122t002	1.05598	3.57379
				q7826916C6Track0123t002	1.07873	3.72447
				q7826916C6Track0124t002	1.11417	3.98044
				q7826916C6Track0125t002	1.12156	4.03767
				q7826916C6Track0126t002	1.14305	4.21261
				q7826916C6Track0127t002	1.16815	4.4357
				q7826916C6Track0128t002	1.17567	4.50708
				q7826916C6Track0129t002	1.09462	3.83578
				q7826916C6Track0130t002	1.04162	3.48336
				q7826916C6Track0132t002	1.16631	4.41863
				q7826916C6Track0133t002	1.08276	3.7522
				q7826916C6Track0134t002	1.09404	3.83157
				q7826916C6Track0135t002	1.2011	4.7669
				q7826916C6Track0136t002	1.10701	3.92639
				q7826916C6Track0137t002	1.11307	3.97208
				q7826916C6Track0138t002	1.06587	3.6381
				q7826916C6Track0139t002	1.10016	3.87583
				q7826916C6Track0140t002	1.08557	3.77173
				q7826916C6Track0141t002	1.0872	3.7831
				q7826916C6Track0142t002	1.16596	4.41538
				q7826916C6Track0143t002	1.11788	4.00899
				q7826916C6Track0144t002	1.09313	3.82508
				q7826916C6Track0145t002	1.03815	3.462
				q7826916C6Track0146t002	1.04317	3.49293
				q7826916C6Track0147t002	1.14825	4.25705
				q7826916C6Track0148t002	1.19825	4.73618
				q7826916C6Track0149t002	1.05335	3.55694
				q7826916C6Track0150t002	1.08273	3.75195
				q7826916C6Track0151t002	1.03715	3.45588
				q7826916C6Track0152t002	1.16536	4.40978
				q7826916C6Track0153t002	1.07184	3.67777
				q7826916C6Track0154t002	1.10412	3.9049
				q7826916C6Track0155t002	1.13787	4.16917
				q7826916C6Track0156t002	1.11486	3.98577
				q7826916C6Track0157t002	1.10586	3.91784
				q7826916C6Track0158t002	1.12926	4.09881
				q7826916C6Track0159t002	1.10362	3.90127
				q7826916C6Track0160t002	1.04906	3.52978
				q7826916C6Track0161t002	1.14251	4.208
				q7826916C6Track0162t002	1.05821	3.58811
				q7826916C6Track0163t002	1.10661	3.92342
				q7826916D1Track0000t002	1.0661	3.63964
				q7826916D1Track0001t002	1.10161	3.88646
				q7826916D1Track0002t002	1.09196	3.81673
				q7826916D1Track0003t002	1.07835	3.72185
				q7826916D1Track0004t002	1.09914	3.86843
				q7826916D1Track0005t002	1.12772	4.08645
				q7826916D1Track0006t002	1.1035	3.90035
				q7826916D1Track0007t002	1.08846	3.79197
				q7826916D1Track0008t002	1.11198	3.96376
				q7826916D1Track0009t002	1.07678	3.71113
				q7826916D1Track0010t002	1.08632	3.77693
				q7826916D1Track0011t002	1.09326	3.82601
				q7826916D1Track0012t002	1.12193	4.04055
				q7826916D1Track0013t002	1.12396	4.05655
				q7826916D1Track0014t002	1.10239	3.89217
				q7826916D1Track0015t002	1.05116	3.54307
				q7826916D1Track0016t002	1.0516	3.54583
				q7826916D1Track0017t002	1.0808	3.73868
				q7826916D1Track0018t002	1.09372	3.82933
				q7826916D1Track0019t002	1.07444	3.69533
				q7826916D1Track0020t002	1.07368	3.69017
				q7826916D1Track0021t002	1.11709	4.00293
				q7826916D1Track0022t002	1.09666	3.85042
				q7826916D1Track0023t002	1.09291	3.82353
				q7826916D1Track0024t002	1.13371	4.13491
				q7826916D1Track0025t002	1.07397	3.69211
				q7826916D1Track0026t002	1.09093	3.80944
				q7826916D1Track0027t002	1.10906	3.94176
				q7826916D1Track0028t002	1.0591	3.59389
				q7826916D1Track0029t002	1.09824	3.86188
				q7826916D1Track0030t002	1.17301	4.4816
				q7826916D1Track0031t002	1.06694	3.64515
				q7826916D1Track0032t002	1.12762	4.08564
				q7826916D1Track0033t002	1.10563	3.9161
				q7826916D1Track0034t002	1.05038	3.53809
				q7826916D1Track0035t002	1.08975	3.80109
				q7826916D1Track0036t002	1.08653	3.77842
				q7826916D1Track0037t002	1.10551	3.91524
				q7826916D1Track0038t002	1.1064	3.92187
				q7826916D1Track0039t002	1.12055	4.02978
				q7826916D1Track0040t002	1.12502	4.06492
				q7826916D1Track0041t002	1.07783	3.71834
				q7826916D1Track0042t002	1.13757	4.16665
				q7826916D1Track0043t002	1.11097	3.95615
				q7826916D1Track0044t002	1.09852	3.86388
				q7826916D1Track0045t002	1.12555	4.06912
				q7826916D1Track0046t002	1.0956	3.84282
				q7826916D1Track0047t002	1.16354	4.39307
				q7826916D1Track0048t002	1.17085	4.46111
				q7826916D1Track0049t002	1.11875	4.01573
				q7826916D1Track0050t002	1.12113	4.03425
				q7826916D1Track0051t002	1.11606	3.99494
				q7826916D1Track0052t002	1.09032	3.80507
				q7826916D1Track0053t002	1.13353	4.13341
				q7826916D1Track0054t002	1.12562	4.06968
				q7826916D1Track0055t002	1.15726	4.33622
				q7826916D1Track0056t002	1.10184	3.88815
				q7826916D1Track0057t002	1.082	3.74694
				q7826916D1Track0058t002	1.11307	3.97207
				q7826916D1Track0059t002	1.16079	4.368
				q7826916D1Track0060t002	1.11749	4.00598
				q7826916D1Track0061t002	1.13756	4.16662
				q7826916D1Track0062t002	1.10615	3.91998
				q7826916D1Track0063t002	1.16753	4.4299
				q7826916D1Track0064t002	1.14325	4.21426
				q7826916D1Track0065t002	1.12991	4.10407
				q7826916D1Track0066t002	1.20411	4.79972
				q7826916D1Track0067t002	1.11194	3.96347
				q7826916D1Track0068t002	1.10755	3.93047
				q7826916D1Track0069t002	1.13388	4.13625
				q7826916D1Track0070t002	1.17891	4.53864
				q7826916D1Track0071t002	1.12912	4.09768
				q7826916D1Track0072t002	1.17038	4.45664
				q7826916D1Track0073t002	1.12507	4.06531
				q7826916D1Track0074t002	1.18186	4.56764
				q7826916D1Track0075t002	1.14115	4.19656
				q7826916D1Track0076t002	1.15796	4.34242
				q7826916D1Track0077t002	1.10657	3.92314
				q7826916D1Track0078t002	1.14565	4.23474
				q7826916D1Track0079t002	1.14762	4.25158
				q7826916D1Track0080t002	1.18334	4.58234
				q7826916D1Track0081t002	1.12127	4.0354
				q7826916D1Track0082t002	1.16975	4.45076
				q7826916D1Track0083t002	1.15113	4.28206
				q7826916D1Track0084t002	1.11228	3.96604
				q7826916D1Track0085t002	1.15611	4.32591
				q7826916D1Track0086t002	1.13428	4.13955
				q7826916D1Track0087t002	1.1377	4.16778
				q7826916D1Track0088t002	1.1399	4.18607
				q7826916D1Track0089t002	1.14762	4.25157
				q7826916D1Track0090t002	1.13878	4.17676
				q7826916D1Track0091t002	1.09084	3.80879
				q7826916D1Track0092t002	1.05088	3.54126
				q7826916D1Track0093t002	1.08774	3.78692
				q7826916D1Track0094t002	1.05534	3.56966
				q7826916D1Track0095t002	1.05329	3.5566
				q7826916D1Track0096t002	1.08076	3.73839
				q7826916D1Track0097t002	1.09141	3.81285
				q7826916D1Track0098t002	1.08793	3.78828
				q7826916D1Track0099t002	1.08319	3.75513
				q7826916D1Track0100t002	1.10011	3.87546
				q7826916D1Track0101t002	1.11566	3.99186
				q7826916D1Track0102t002	1.0978	3.85866
				q7826916D1Track0103t002	1.11272	3.96939
				q7826916D1Track0104t002	1.09341	3.82708
				q7826916D1Track0105t002	1.08665	3.7793
				q7826916D1Track0106t002	1.0879	3.78805
				q7826916D1Track0107t002	1.06613	3.63985
				q7826916D1Track0108t002	1.07546	3.70217
				q7826916D1Track0109t002	1.07668	3.71045
				q7826916D1Track0110t002	1.0803	3.73524
				q7826916D1Track0111t002	1.03048	3.41541
				q7826916D1Track0112t002	1.0649	3.63169
				q7826916D1Track0113t002	1.07152	3.67564
				q7826916D1Track0114t002	1.05968	3.59762
				q7826916D1Track0115t002	1.09589	3.84489
				q7826916D1Track0116t002	1.09192	3.81644
				q7826916D1Track0117t002	1.14236	4.20676
				q7826916D1Track0118t002	1.09536	3.84104
				q7826916D1Track0119t002	1.07888	3.72547
				q7826916D1Track0120t002	1.0682	3.65354
				q7826916D1Track0121t002	1.06842	3.65498
				q7826916D1Track0122t002	1.07064	3.6698
				q7826916D1Track0123t002	1.06744	3.64848
				q7826916D1Track0124t002	1.04156	3.48299
				q7826916D1Track0125t002	1.02625	3.39014
				q7826916D1Track0126t002	1.11737	4.00504
				q7826916D1Track0127t002	1.0445	3.50119
				q7826916D1Track0128t002	1.07283	3.68445
				q7826916D1Track0129t002	1.06425	3.62747
				q7826916D1Track0130t002	1.09358	3.82827
				q7826916D1Track0131t002	1.02351	3.37388
				q7826916D1Track0132t002	1.06533	3.63458
				q7826916D1Track0133t002	1.10208	3.88987
				q7826916D1Track0134t002	1.07604	3.70614
				q7826916D1Track0135t002	1.09141	3.81287
				q7826916D1Track0136t002	1.05961	3.59716
				q7826916D1Track0137t002	1.05692	3.57985
				q7826916D1Track0138t002	1.12013	4.02645
				q7826916D1Track0139t002	1.07583	3.70468
				q7826916D1Track0140t002	1.06812	3.653
				q7826916D1Track0141t002	1.11341	3.97465
				q7826916D1Track0142t002	1.06843	3.65507
				q7826916D1Track0143t002	1.06787	3.65132
				q7826916D1Track0144t002	1.08397	3.76055
				q7826916D1Track0145t002	1.08997	3.80264
				q7826916D1Track0146t002	1.10647	3.92242
				q7826916D1Track0147t002	1.12347	4.05269
				q7826916D1Track0148t002	1.08119	3.74136
				q7826916D1Track0149t002	1.07676	3.71101
				q7826916D1Track0150t002	1.09522	3.84009
				q7826916D1Track0151t002	1.09072	3.80793
				q7826916D1Track0152t002	1.12458	4.06141
				q7826916D1Track0153t002	1.09123	3.81158
				q7826916D1Track0154t002	1.11709	4.00292
				q7826916D1Track0155t002	1.07908	3.72686
				q7826916D1Track0156t002	1.08702	3.78186
				q7826916D1Track0157t002	1.18038	4.55306
				q7826916D1Track0158t002	1.21287	4.89798
				q7826916D1Track0159t002	1.15674	4.33152
				q7826916D1Track0160t002	1.13	4.10475
				q7826916D1Track0161t002	1.14682	4.24474
				q7826916D1Track0162t002	1.08974	3.80098
				q7826916D1Track0165t002	1.15908	4.35257
				q7826916D1Track0169t002	1.08739	3.78447
				q7826916D1Track0171t002	1.05171	3.54655
				q7826916D1Track0173t002	1.10998	3.94869
				q7826916D1Track0174t002	1.07386	3.69137
				q7826916D1Track0175t002	1.13226	4.12304
				q7826916D1Track0179t002	1.08469	3.76561
				q7826916D1Track0185t002	1.10639	3.92177
				q7826916D1Track0187t002	1.08055	3.73694
				q7826916D1Track0188t002	1.09233	3.81939
				q7826916D1Track0189t002	1.07171	3.67696
				q7826916D1Track0190t002	1.11892	4.01709
				q7826916D1Track0192t002	1.08428	3.7627
				q7826916D1Track0193t002	1.10124	3.88378
				q7826916D1Track0194t002	1.14738	4.24956
				q7826916D1Track0195t002	1.04186	3.48481
				q7826916D1Track0198t002	1.1425	4.20794
				q7826916D1Track0199t002	1.13686	4.16078
				q7826916D1Track0200t002	1.13065	4.11003
				q7826916D1Track0201t002	1.1084	3.93682
				q7826916D1Track0204t002	1.05907	3.59368
				q7826916D1Track0205t002	1.16639	4.41934
				q7826916D1Track0206t002	1.0388	3.46598
				q7826916D1Track0213t002	1.15174	4.28734
				q7826916D1Track0214t002	1.17313	4.48271
				q7826916D1Track0215t002	1.07899	3.72625
				q7826916D2Track0000t002	1.08708	3.78227
				q7826916D2Track0001t002	1.04542	3.50696
				q7826916D2Track0003t002	0.97492	3.10167
				q7826916D2Track0004t002	1.04842	3.52574
				q7826916D2Track0005t002	1.07353	3.68918
				q7826916D2Track0006t002	1.09125	3.8117
				q7826916D2Track0008t002	1.07347	3.68878
				q7826916D2Track0009t002	1.06928	3.66073
				q7826916D2Track0012t002	1.06253	3.61616
				q7826916D2Track0015t002	1.06053	3.60318
				q7826916D2Track0018t002	1.07463	3.69661
				q7826916D2Track0019t002	1.08506	3.76817
				q7826916D2Track0021t002	1.05451	3.56436
				q7826916D2Track0022t002	1.0519	3.54771
				q7826916D2Track0023t002	1.04473	3.50262
				q7826916D2Track0024t002	1.07556	3.70284
				q7826916D2Track0025t002	1.03462	3.44044
				q7826916D2Track0027t002	1.07012	3.66631
				q7826916D2Track0028t002	1.0432	3.49315
				q7826916D2Track0029t002	1.05391	3.56051
				q7826916D2Track0030t002	1.05829	3.58866
				q7826916D2Track0031t002	1.09371	3.82923
				q7826916D2Track0032t002	1.07629	3.70784
				q7826916D2Track0033t002	1.09299	3.82407
				q7826916D2Track0034t002	1.05891	3.59268
				q7826916D2Track0035t002	1.0696	3.66282
				q7826916D2Track0036t002	1.06698	3.64547
				q7826916D2Track0037t002	1.06698	3.64547
				q7826916D2Track0039t002	1.06723	3.64712
				q7826916D2Track0040t002	1.07767	3.7172
				q7826916D2Track0041t002	1.06746	3.64863
				q7826916D2Track0043t002	1.06267	3.61713
				q7826916D2Track0044t002	1.02981	3.41143
				q7826916D2Track0045t002	1.07686	3.7117
				q7826916D2Track0047t002	1.07014	3.66642
				q7826916D2Track0048t002	1.09423	3.83293
				q7826916D2Track0049t002	1.02871	3.40485
				q7826916D2Track0050t002	1.05655	3.57746
				q7826916D2Track0051t002	1.04305	3.49223
				q7826916D2Track0052t002	1.05246	3.55132
				q7826916D2Track0053t002	1.05082	3.54092
				q7826916D2Track0054t002	1.04774	3.52145
				q7826916D2Track0055t002	1.09789	3.85934
				q7826916D2Track0056t002	1.03343	3.43326
				q7826916D2Track0057t002	1.07549	3.70239
				q7826916D2Track0058t002	1.07496	3.6988
				q7826916D2Track0059t002	1.03401	3.43673
				q7826916D2Track0060t002	0.99419	3.20623
				q7826916D2Track0061t002	1.03063	3.41633
				q7826916D2Track0062t002	1.03598	3.44871
				q7826916D2Track0063t002	1.03497	3.44261
				q7826916D2Track0064t002	1.0035	3.25829
				q7826916D2Track0065t002	1.08972	3.80084
				q7826916D2Track0066t002	1.03114	3.41941
				q7826916D2Track0067t002	1.07461	3.69646
				q7826916D2Track0068t002	1.04565	3.5084
				q7826916D2Track0069t002	1.03621	3.45016
				q7826916D2Track0070t002	0.98978	3.18196
				q7826916D2Track0071t002	1.06017	3.60084
				q7826916D2Track0072t002	1.06505	3.63268
				q7826916D2Track0073t002	1.03941	3.46973
				q7826916D2Track0074t002	1.06718	3.64674
				q7826916D2Track0075t002	1.03422	3.43803
				q7826916D2Track0077t002	1.06517	3.63353
				q7826916D2Track0078t002	1.06928	3.66072
				q7826916D2Track0079t002	1.04912	3.53014
				q7826916D2Track0080t002	1.06969	3.66342
				q7826916D2Track0081t002	1.05751	3.58363
				q7826916D2Track0082t002	1.07622	3.70737
				q7826916D2Track0083t002	1.0528	3.55344
				q7826916D2Track0086t002	1.08347	3.75712
				q7826916D2Track0087t002	1.03889	3.46653
				q7826916D2Track0088t002	1.04213	3.48648
				q7826916D2Track0089t002	1.06447	3.6289
				q7826916D2Track0090t002	1.0934	3.82702
				q7826916D2Track0091t002	1.04816	3.5241
				q7826916D2Track0092t002	1.06844	3.65513
				q7826916D2Track0093t002	1.08469	3.76558
				q7826916D2Track0094t002	1.09699	3.85283
				q7826916D2Track0096t002	1.11828	4.01208
				q7826916D2Track0097t002	1.06891	3.65826
				q7826916D2Track0098t002	1.05945	3.59614
				q7826916D2Track0099t002	1.06401	3.62587
				q7826916D2Track0100t002	1.0589	3.59261
				q7826916D2Track0101t002	1.00154	3.24721
				q7826916D2Track0102t002	1.10182	3.88799
				q7826916D2Track0104t002	1.00933	3.29145
				q7826916D2Track0105t002	1.06021	3.60109
				q7826916D2Track0106t002	1.07769	3.71737
				q7826916D2Track0107t002	1.12232	4.0436
				q7826916D2Track0108t002	1.13099	4.1128
				q7826916D2Track0109t002	1.1201	4.02627
				q7826916D2Track0110t002	1.06764	3.64981
				q7826916D2Track0111t002	1.08005	3.73349
				q7826916D2Track0113t002	1.06855	3.65585
				q7826916D2Track0114t002	1.04665	3.51462
				q7826916D2Track0115t002	1.08518	3.76899
				q7826916D2Track0116t002	1.0445	3.5012
				q7826916D2Track0117t002	1.06807	3.65265
				q7826916D2Track0119t002	1.11241	3.96707
				q7826916D2Track0121t002	1.09822	3.86175
				q7826916D2Track0122t002	1.12599	4.0726
				q7826916D2Track0123t002	1.11047	3.95239
				q7826916D2Track0124t002	1.07431	3.69445
				q7826916D2Track0125t002	1.12833	4.09135
				q7826916D2Track0126t002	1.07722	3.71418
				q7826916D2Track0129t002	1.10943	3.94456
				q7826916D2Track0130t002	1.08921	3.79727
				q7826916D2Track0131t002	1.09964	3.87206
				q7826916D2Track0132t002	1.10296	3.89637
				q7826916D2Track0133t002	1.06603	3.63919
				q7826916D2Track0134t002	1.06197	3.61254
				q7826916D2Track0135t002	1.08945	3.79896
				q7826916D2Track0136t002	1.05649	3.57708
				q7826916D2Track0138t002	1.118	4.00996
				q7826916D2Track0139t002	1.09871	3.8653
				q7826916D2Track0140t002	1.08359	3.75797
				q7826916D2Track0141t002	1.09857	3.86427
				q7826916D2Track0142t002	1.05372	3.55933
				q7826916D2Track0143t002	1.03006	3.41294
				q7826916D2Track0144t002	1.0182	3.3427
				q7826916D2Track0145t002	1.08479	3.76625
				q7826916D2Track0146t002	1.05712	3.58113
				q7826916D2Track0147t002	1.08285	3.75284
				q7826916D2Track0148t002	1.05276	3.55321
				q7826916D2Track0149t002	1.0916	3.81418
				q7826916D2Track0150t002	1.05607	3.57435
				q7826916D2Track0152t002	1.04843	3.52584
				q7826916D2Track0153t002	1.03312	3.43139
				q7826916D2Track0155t002	1.07409	3.69295
				q7826916D2Track0156t002	1.05478	3.56612
				q7826916D2Track0157t002	1.01895	3.34709
				q7826916D2Track0158t002	1.08314	3.7548
				q7826916D2Track0159t002	1.02767	3.39862
				q7826916D2Track0160t002	1.05795	3.58644
				q7826916D2Track0161t002	0.99856	3.23056
				q7826916D2Track0162t002	1.06754	3.64912
				q7826916D2Track0163t002	1.06703	3.64578
				q7826916D2Track0164t002	1.04921	3.5307
				q7826916D2Track0165t002	1.0716	3.67618
				q7826916D2Track0166t002	1.12604	4.07303
				q7826916D2Track0167t002	1.13045	4.10842
				q7826916D2Track0168t002	1.09001	3.80293
				q7826916D2Track0169t002	1.02637	3.39087
				q7826916D2Track0170t002	1.05258	3.55206
				q7826916D2Track0171t002	1.0305	3.41559
				q7826916D2Track0172t002	1.11432	3.98161
				q7826916D2Track0173t002	1.09259	3.82125
				q7826916D2Track0174t002	1.0628	3.61794
				q7826916D2Track0175t002	1.02931	3.4084
				q7826916D2Track0176t002	1.06797	3.65203
				q7826916D2Track0177t002	1.06364	3.62344
				q7826916D2Track0178t002	1.02938	3.40882
				q7826916D2Track0179t002	1.05824	3.58834
				q7826916D2Track0180t002	1.07961	3.73048
				q7826916D2Track0181t002	1.04286	3.49101
				q7826916D2Track0182t002	1.05902	3.59338
				q7826916D2Track0183t002	1.06601	3.63903
				q7826916D2Track0184t002	1.05859	3.59059
				q7826916D2Track0185t002	1.08078	3.73855
				q7826916D2Track0186t002	1.05799	3.58669
				q7826916D2Track0187t002	1.05583	3.57283
				q7826916D2Track0188t002	1.07518	3.70033
				q7826916D2Track0189t002	1.10813	3.93481
				q7826916D2Track0190t002	1.04974	3.53407
				q7826916D2Track0191t002	1.02956	3.40993
				q7826916D2Track0192t002	1.05029	3.53751
				q7826916D2Track0193t002	1.06395	3.6255
				q7826916D2Track0194t002	1.06528	3.63421
				q7826916D2Track0195t002	1.03186	3.42377
				q7826916D2Track0196t002	1.06325	3.62087
				q7826916D2Track0197t002	1.15293	4.29777
				q7826916D2Track0198t002	1.04524	3.50582
				q7826916D2Track0199t002	1.05416	3.5621
				q7826916D2Track0200t002	1.08076	3.73836
				q7826916D2Track0201t002	1.07529	3.70106
				q7826916D2Track0202t002	1.07479	3.69769
				q7826916D2Track0203t002	1.09536	3.84104
				q7826916D2Track0204t002	1.04602	3.51067
				q7826916D2Track0205t002	1.06167	3.61056
				q7826916E2Track0000t002	1.14164	4.20072
				q7826916E2Track0001t002	1.05797	3.58661
				q7826916E2Track0002t002	1.07423	3.69389
				q7826916E2Track0003t002	1.11155	3.9605
				q7826916E2Track0004t002	1.09029	3.80492
				q7826916E2Track0005t002	1.07425	3.69401
				q7826916E2Track0006t002	1.06293	3.61881
				q7826916E2Track0007t002	1.10177	3.88763
				q7826916E2Track0008t002	1.13432	4.13988
				q7826916E2Track0009t002	1.06576	3.63738
				q7826916E2Track0010t002	1.12426	4.05891
				q7826916E2Track0011t002	1.0931	3.82486
				q7826916E2Track0012t002	1.13963	4.18387
				q7826916E2Track0013t002	1.09884	3.86622
				q7826916E2Track0014t002	1.18868	4.63623
				q7826916E2Track0015t002	1.02547	3.38553
				q7826916E2Track0016t002	1.08341	3.75672
				q7826916E2Track0017t002	1.12977	4.1029
				q7826916E2Track0018t002	1.15603	4.3252
				q7826916E2Track0019t002	1.09643	3.84878
				q7826916E2Track0020t002	1.05422	3.56253
				q7826916E2Track0021t002	1.1147	3.9845
				q7826916E2Track0022t002	1.1155	3.99063
				q7826916E2Track0023t002	1.082	3.74691
				q7826916E2Track0024t002	1.11102	3.95656
				q7826916E2Track0025t002	1.12043	4.0288
				q7826916E2Track0026t002	1.07364	3.68987
				q7826916E2Track0027t002	1.13536	4.14843
				q7826916E2Track0028t002	1.09803	3.86037
				q7826916E2Track0029t002	1.06999	3.66542
				q7826916E2Track0030t002	1.10424	3.90579
				q7826916E2Track0031t002	1.09943	3.8705
				q7826916E2Track0032t002	1.05817	3.5879
				q7826916E2Track0033t002	1.08144	3.74305
				q7826916E2Track0034t002	1.03838	3.4634
				q7826916E2Track0035t002	1.11512	3.98776
				q7826916E2Track0036t002	1.08949	3.79926
				q7826916E2Track0037t002	1.06526	3.63409
				q7826916E2Track0038t002	1.08978	3.80127
				q7826916E2Track0039t002	1.05948	3.59634
				q7826916E2Track0040t002	1.08041	3.73595
				q7826916E2Track0041t002	1.05936	3.59554
				q7826916E2Track0042t002	1.04133	3.48153
				q7826916E2Track0043t002	1.02982	3.41147
				q7826916E2Track0044t002	1.11703	4.00244
				q7826916E2Track0045t002	1.06795	3.65188
				q7826916E2Track0046t002	1.05542	3.57017
				q7826916E2Track0047t002	1.08493	3.76724
				q7826916E2Track0048t002	1.12292	4.04831
				q7826916E2Track0049t002	1.09489	3.83768
				q7826916E2Track0050t002	1.065	3.63236
				q7826916E2Track0051t002	1.10106	3.88243
				q7826916E2Track0052t002	1.08041	3.73598
				q7826916E2Track0053t002	1.052	3.54839
				q7826916E2Track0054t002	1.07742	3.71553
				q7826916E2Track0055t002	1.05271	3.55292
				q7826916E2Track0056t002	1.07227	3.68067
				q7826916E2Track0057t002	1.08682	3.78049
				q7826916E2Track0058t002	1.062	3.61271
				q7826916E2Track0059t002	1.11344	3.97486
				q7826916E2Track0060t002	1.11655	3.99873
				q7826916E2Track0061t002	1.08002	3.7333
				q7826916E2Track0062t002	1.0547	3.56556
				q7826916E2Track0063t002	1.08897	3.79558
				q7826916E2Track0064t002	1.06389	3.6251
				q7826916E2Track0065t002	1.08023	3.73474
				q7826916E2Track0066t002	1.04467	3.5023
				q7826916E2Track0067t002	1.12435	4.05963
				q7826916E2Track0068t002	1.08445	3.76392
				q7826916E2Track0069t002	1.0845	3.76429
				q7826916E2Track0070t002	1.0722	3.68023
				q7826916E2Track0071t002	1.10591	3.91819
				q7826916E2Track0072t002	1.07455	3.69603
				q7826916E2Track0073t002	1.09941	3.87037
				q7826916E2Track0074t002	1.09932	3.8697
				q7826916E2Track0075t002	1.0879	3.78806
				q7826916E2Track0076t002	1.11712	4.00311
				q7826916E2Track0077t002	1.10425	3.90593
				q7826916E2Track0078t002	1.13105	4.11325
				q7826916E2Track0079t002	1.14133	4.19808
				q7826916E2Track0080t002	1.09002	3.80295
				q7826916E2Track0081t002	1.13959	4.18353
				q7826916E2Track0082t002	1.16535	4.40973
				q7826916E2Track0083t002	1.13909	4.17931
				q7826916E2Track0084t002	1.1245	4.06078
				q7826916E2Track0085t002	1.05309	3.5553
				q7826916E2Track0086t002	1.13951	4.1828
				q7826916E2Track0087t002	1.07131	3.67422
				q7826916E2Track0088t002	1.16968	4.45003
				q7826916E2Track0089t002	1.10881	3.93986
				q7826916E2Track0090t002	1.10788	3.93289
				q7826916E2Track0091t002	1.1756	4.50643
				q7826916E2Track0092t002	1.1028	3.89523
				q7826916E2Track0093t002	1.12908	4.09735
				q7826916E2Track0094t002	1.14222	4.20557
				q7826916E2Track0095t002	1.13642	4.15719
				q7826916E2Track0096t002	1.11988	4.02454
				q7826916E2Track0097t002	1.12782	4.08726
				q7826916E2Track0098t002	1.12463	4.06185
				q7826916E2Track0099t002	1.15424	4.30931
				q7826916E2Track0100t002	1.13868	4.17594
				q7826916E2Track0101t002	1.14003	4.18722
				q7826916E2Track0102t002	1.10004	3.87493
				q7826916E2Track0103t002	1.12706	4.08118
				q7826916E2Track0104t002	1.09646	3.84898
				q7826916E2Track0105t002	1.15686	4.33262
				q7826916E2Track0106t002	1.14131	4.19791
				q7826916E2Track0107t002	1.13266	4.12628
				q7826916E2Track0108t002	1.11661	3.99918
				q7826916E2Track0109t002	1.12816	4.08992
				q7826916E2Track0110t002	1.09149	3.81344
				q7826916E2Track0111t002	1.15791	4.34198
				q7826916E2Track0112t002	1.11915	4.01884
				q7826916E2Track0113t002	1.1529	4.29753
				q7826916E2Track0114t002	1.07472	3.69722
				q7826916E2Track0115t002	1.05307	3.55516
				q7826916E2Track0116t002	1.04838	3.52549
				q7826916E2Track0117t002	1.12647	4.07648
				q7826916E2Track0118t002	1.11705	4.00262
				q7826916E2Track0119t002	1.0656	3.63634
				q7826916E2Track0120t002	1.03134	3.42062
				q7826916E2Track0121t002	1.14902	4.26372
				q7826916E2Track0122t002	1.06752	3.64904
				q7826916E2Track0123t002	1.16538	4.41003
				q7826916E2Track0124t002	1.20055	4.76087
				q7826916E2Track0125t002	1.14286	4.211
				q7826916E2Track0126t002	1.11072	3.95429
				q7826916E2Track0127t002	1.12632	4.07528
				q7826916E2Track0128t002	1.18627	4.61175
				q7826916E2Track0129t002	1.1044	3.90698
				q7826916E2Track0130t002	1.22617	5.05602
				q7826916E2Track0131t002	1.12632	4.07529
				q7826916E2Track0132t002	1.09685	3.85181
				q7826916E2Track0133t002	1.08979	3.80133
				q7826916E2Track0134t002	1.07142	3.67499
				q7826916E2Track0135t002	1.08806	3.78914
				q7826916E2Track0136t002	1.08999	3.80274
				q7826916E2Track0137t002	1.03051	3.4156
				q7826916E2Track0138t002	1.07202	3.67899
				q7826916E2Track0139t002	1.0452	3.50556
				q7826916E2Track0140t002	1.05811	3.58752
				q7826916E3Track0000t002	1.11022	3.95048
				q7826916E3Track0001t002	1.07509	3.69969
				q7826916E3Track0002t002	1.11632	3.99696
				q7826916E3Track0003t002	1.07886	3.72532
				q7826916E3Track0004t002	1.08359	3.75793
				q7826916E3Track0005t002	1.0634	3.62187
				q7826916E3Track0006t002	1.0588	3.59195
				q7826916E3Track0007t002	1.06973	3.66369
				q7826916E3Track0008t002	1.12788	4.08771
				q7826916E3Track0009t002	1.09271	3.82208
				q7826916E3Track0010t002	1.10622	3.92048
				q7826916E3Track0011t002	1.0758	3.70453
				q7826916E3Track0012t002	1.08777	3.78712
				q7826916E3Track0013t002	1.07681	3.71135
				q7826916E3Track0014t002	1.06191	3.61214
				q7826916E3Track0015t002	1.01956	3.35065
				q7826916E3Track0016t002	1.02611	3.3893
				q7826916E3Track0017t002	1.06928	3.66071
				q7826916E3Track0018t002	1.15015	4.27348
				q7826916E3Track0019t002	1.09048	3.80623
				q7826916E3Track0020t002	1.09773	3.85818
				q7826916E3Track0021t002	1.0752	3.70042
				q7826916E3Track0022t002	1.09202	3.81717
				q7826916E3Track0023t002	1.09965	3.87215
				q7826916E3Track0024t002	1.07804	3.71977
				q7826916E3Track0025t002	1.16419	4.39899
				q7826916E3Track0026t002	1.08453	3.76446
				q7826916E3Track0027t002	1.07016	3.66654
				q7826916E3Track0028t002	1.07659	3.70985
				q7826916E3Track0029t002	1.09449	3.83482
				q7826916E3Track0030t002	1.09945	3.87069
				q7826916E3Track0031t002	1.10169	3.88705
				q7826916E3Track0032t002	1.19866	4.74063
				q7826916E3Track0033t002	1.07851	3.72295
				q7826916E3Track0034t002	1.08356	3.75773
				q7826916E3Track0035t002	1.09375	3.82949
				q7826916E3Track0036t002	1.10197	3.88906
				q7826916E3Track0037t002	1.14435	4.22366
				q7826916E3Track0038t002	1.16207	4.37962
				q7826916E3Track0039t002	1.14166	4.20083
				q7826916E3Track0040t002	1.08655	3.7786
				q7826916E3Track0041t002	1.18095	4.55868
				q7826916E3Track0042t002	1.08603	3.77495
				q7826916E3Track0043t002	1.03552	3.44591
				q7826916E3Track0044t002	1.19666	4.71928
				q7826916E3Track0045t002	1.05124	3.54357
				q7826916E3Track0046t002	1.13613	4.15475
				q7826916E3Track0047t002	1.08485	3.76668
				q7826916E3Track0048t002	1.12244	4.04453
				q7826916E3Track0049t002	1.09198	3.81686
				q7826916E3Track0050t002	1.11889	4.01681
				q7826916E3Track0051t002	1.1129	3.97076
				q7826916E3Track0052t002	1.16551	4.41123
				q7826916E3Track0053t002	1.07507	3.69954
				q7826916E3Track0054t002	1.15937	4.35515
				q7826916E3Track0055t002	1.14267	4.20937
				q7826916E3Track0056t002	1.12515	4.06595
				q7826916E3Track0057t002	1.12971	4.10245
				q7826916E3Track0058t002	1.15906	4.35237
				q7826916E3Track0059t002	1.1567	4.33119
				q7826916E3Track0060t002	1.13786	4.16906
				q7826916E3Track0061t002	1.15414	4.30845
				q7826916E3Track0062t002	1.07177	3.67735
				q7826916E3Track0063t002	1.15798	4.34268
				q7826916E3Track0064t002	1.12032	4.02797
				q7826916E3Track0065t002	1.2001	4.75601
				q7826916E3Track0066t002	1.21028	4.86855
				q7826916E3Track0067t002	1.16427	4.3998
				q7826916E3Track0068t002	1.17957	4.54502
				q7826916E3Track0069t002	1.19586	4.71082
				q7826916E3Track0070t002	1.16179	4.37708
				q7826916E3Track0071t002	1.10823	3.93549
				q7826916E3Track0072t002	1.15382	4.30561
				q7826916E3Track0073t002	1.22894	5.0903
				q7826916E3Track0074t002	1.15541	4.31971
				q7826916E3Track0075t002	1.12987	4.10368
				q7826916E3Track0076t002	1.1799	4.54827
				q7826916E3Track0077t002	1.1515	4.28524
				q7826916E3Track0078t002	1.16107	4.3705
				q7826916E3Track0079t002	1.14362	4.2174
				q7826916E3Track0080t002	1.14933	4.26637
				q7826916E3Track0081t002	1.11869	4.01527
				q7826916E3Track0082t002	1.15612	4.32601
				q7826916E3Track0083t002	1.10199	3.88926
				q7826916E3Track0084t002	1.09485	3.83741
				q7826916E3Track0085t002	1.11455	3.98335
				q7826916E3Track0086t002	1.02599	3.38862
				q7826916E3Track0087t002	1.1189	4.01694
				q7826916E3Track0088t002	1.10901	3.94139
				q7826916E3Track0089t002	1.08492	3.7672
				q7826916E3Track0090t002	1.10916	3.94251
				q7826916E3Track0091t002	1.04236	3.48792
				q7826916E3Track0092t002	1.17781	4.52783
				q7826916E3Track0093t002	1.10318	3.89799
				q7826916E3Track0094t002	1.14332	4.21491
				q7826916E3Track0095t002	1.10304	3.89696
				q7826916E3Track0096t002	1.02596	3.38844
				q7826916E3Track0097t002	1.12117	4.03463
				q7826916E3Track0098t002	1.12929	4.09902
				q7826916E3Track0099t002	1.08339	3.75657
				q7826916E3Track0100t002	1.0731	3.68623
				q7826916E3Track0101t002	1.09425	3.83308
				q7826916E3Track0102t002	1.13628	4.156
				q7826916E3Track0103t002	1.12255	4.04545
				q7826916E3Track0104t002	1.04166	3.48357
				q7826916E3Track0105t002	1.12545	4.06836
				q7826916E3Track0106t002	1.09493	3.83797
				q7826916E3Track0107t002	1.08862	3.79307
				q7826916E3Track0108t002	1.09009	3.80349
				q7826916E3Track0109t002	1.10987	3.94782
				q7826916E3Track0110t002	1.09781	3.85877
				q7826916E3Track0111t002	1.07024	3.66709
				q7826916E3Track0112t002	1.06658	3.6428
				q7826916E3Track0113t002	1.06069	3.6042
				q7826916E3Track0114t002	1.02943	3.40914
				q7826916E3Track0115t002	1.0493	3.5313
				q7826916E3Track0116t002	1.15864	4.34858
				q7826916E3Track0117t002	1.06273	3.61747
				q7826916E3Track0118t002	1.0787	3.72423
				q7826916E3Track0119t002	1.11895	4.01726
				q7826916E3Track0120t002	1.13299	4.12901
				q7826916E3Track0121t002	1.06046	3.60272
				q7826916E3Track0122t002	1.09145	3.81314
				q7826916E3Track0123t002	1.09656	3.84969
				q7826916E3Track0124t002	1.09726	3.85478
				q7826916E3Track0125t002	1.10749	3.92998
				q7826916E3Track0126t002	1.06584	3.63794
				q7826916E3Track0127t002	1.11093	3.95584
				q7826916E3Track0128t002	1.08759	3.78583
				q7826916E3Track0129t002	1.13954	4.18311
				q7826916E3Track0130t002	1.10807	3.93429
				q7826916E3Track0131t002	1.12519	4.06624
				q7826916E3Track0132t002	1.07359	3.68956
				q7826916E3Track0133t002	1.06993	3.66501
				q7826916E3Track0134t002	1.07878	3.72483
				q7826916E3Track0135t002	1.10518	3.9128
				q7826916E3Track0136t002	1.08017	3.73432
				q7826916E3Track0137t002	1.09902	3.86755
				q7826916E3Track0138t002	1.06009	3.60027
				q7826916E3Track0139t002	1.11019	3.95026
				q7826916E3Track0140t002	1.11642	3.99772
				q7826916E3Track0141t002	1.11333	3.97407
				q7826916E3Track0142t002	1.10051	3.87839
				q7826916E3Track0143t002	1.07222	3.68037
				q7826916E3Track0144t002	1.13366	4.13452
				q7826916E3Track0145t002	1.07761	3.71679
				q7826916E3Track0146t002	1.14842	4.25852
				q7826916E3Track0147t002	1.07553	3.70271
				q7826916E3Track0148t002	1.06881	3.65758
				q7826916E3Track0149t002	1.14604	4.23808
				q7826916E3Track0150t002	1.12206	4.04161
				q7826916E3Track0151t002	1.07825	3.7212
				q7826916E3Track0152t002	1.10371	3.90189
				q7826916E3Track0153t002	1.05053	3.53903
				q7826916E3Track0154t002	1.0917	3.81493
				q7826916E3Track0155t002	1.05877	3.59178
				q7826916E3Track0156t002	1.10689	3.92554
				q7826916E3Track0157t002	1.12248	4.04485
				q7826916E3Track0158t002	1.09327	3.82606
				q7826916E3Track0159t002	1.0964	3.84856
				q7826916E3Track0160t002	1.05088	3.54125
				q7826916E3Track0161t002	1.05491	3.56691
				q7826916E3Track0162t002	1.12632	4.07526
				q7826916E3Track0163t002	1.06225	3.61434
				q7826916E3Track0164t002	1.0989	3.86666
				q7826916E3Track0165t002	1.11317	3.97284
				q7826916E3Track0166t002	1.04688	3.51609
				q7826916E3Track0167t002	1.11035	3.95149
				q7826916E3Track0168t002	1.1662	4.41754
				q7826916E3Track0169t002	1.04288	3.49113
				q7826916E3Track0170t002	1.1045	3.90775
				q7826916E3Track0171t002	1.09719	3.85424
				q7826916E3Track0172t002	1.1182	4.0115
				q7826916E3Track0173t002	1.10616	3.92005
				q7826916E3Track0174t002	1.11506	3.98727
				q7826916E3Track0175t002	1.09544	3.84168
				q7826916E3Track0176t002	1.0524	3.55095
				q7826916E3Track0177t002	1.10995	3.94844
				q7826916E3Track0178t002	1.07435	3.6947
				q7826916E3Track0179t002	1.08862	3.79312
				q7826916E3Track0180t002	1.08085	3.73903
				q7826916E3Track0181t002	1.16598	4.41555
				q7826916E3Track0182t002	1.23794	5.20556
				q7826916E3Track0183t002	1.15707	4.3345
				q7826916E3Track0184t002	1.13954	4.18305
				q7826916E3Track0185t002	1.16833	4.43736
				q7826916E3Track0186t002	1.13978	4.1851
				q7826916E3Track0187t002	1.17597	4.51005
				q7826916E3Track0188t002	1.08921	3.79725
				q7826916E3Track0189t002	1.08825	3.79049
				q7826916E3Track0190t002	1.02437	3.379
				q7826916E3Track0191t002	1.03651	3.45199
				q7826916E4Track0000t002	1.16108	4.3706
				q7826916E4Track0001t002	1.08103	3.74023
				q7826916E4Track0002t002	1.11887	4.01666
				q7826916E4Track0003t002	1.00136	3.24621
				q7826916E4Track0004t002	1.12854	4.09303
				q7826916E4Track0005t002	1.11891	4.01701
				q7826916E4Track0006t002	1.07537	3.7016
				q7826916E4Track0007t002	1.11766	4.00729
				q7826916E4Track0008t002	1.10973	3.94682
				q7826916E4Track0009t002	1.11205	3.96436
				q7826916E4Track0010t002	1.14559	4.23418
				q7826916E4Track0011t002	1.10465	3.90888
				q7826916E4Track0012t002	1.15192	4.28897
				q7826916E4Track0013t002	1.10748	3.92988
				q7826916E4Track0014t002	1.11176	3.96217
				q7826916E4Track0015t002	1.136	4.15373
				q7826916E4Track0016t002	1.07835	3.72187
				q7826916E4Track0017t002	1.10077	3.88032
				q7826916E4Track0018t002	1.11227	3.96603
				q7826916E4Track0019t002	1.14654	4.24229
				q7826916E4Track0020t002	1.10952	3.94525
				q7826916E4Track0021t002	1.08613	3.77563
				q7826916E4Track0022t002	1.11105	3.95677
				q7826916E4Track0023t002	1.12315	4.05012
				q7826916E4Track0024t002	1.11407	3.97969
				q7826916E4Track0025t002	1.10245	3.89262
				q7826916E4Track0026t002	1.13711	4.16284
				q7826916E4Track0027t002	1.03322	3.432
				q7826916E4Track0028t002	1.0617	3.61077
				q7826916E4Track0029t002	1.06295	3.61891
				q7826916E4Track0030t002	1.10002	3.8748
				q7826916E4Track0031t002	1.12732	4.08325
				q7826916E4Track0032t002	1.04681	3.51565
				q7826916E4Track0033t002	0.99685	3.22098
				q7826916E4Track0034t002	1.12702	4.08084
				q7826916E4Track0035t002	1.06009	3.60031
				q7826916E4Track0036t002	1.07348	3.68881
				q7826916E4Track0037t002	1.10171	3.88717
				q7826916E4Track0038t002	1.09531	3.84071
				q7826916E4Track0039t002	1.05196	3.54811
				q7826916E4Track0040t002	1.09611	3.84644
				q7826916E4Track0041t002	1.06899	3.65879
				q7826916E4Track0042t002	1.03756	3.45836
				q7826916E4Track0043t002	1.06708	3.64609
				q7826916E4Track0044t002	1.03083	3.41754
				q7826916E4Track0045t002	1.08717	3.78293
				q7826916E4Track0046t002	1.14297	4.21192
				q7826916E4Track0047t002	1.05428	3.56291
				q7826916E4Track0048t002	1.08208	3.74746
				q7826916E4Track0049t002	1.06999	3.66541
				q7826916E4Track0050t002	1.07433	3.69455
				q7826916E4Track0051t002	1.06442	3.62855
				q7826916E4Track0052t002	1.02428	3.37843
				q7826916E4Track0053t002	1.09935	3.86993
				q7826916E4Track0054t002	1.08407	3.76128
				q7826916E4Track0055t002	1.10446	3.90745
				q7826916E4Track0056t002	1.09247	3.82036
				q7826916E4Track0057t002	1.06857	3.65601
				q7826916E4Track0058t002	1.117	4.00218
				q7826916E4Track0059t002	1.05973	3.59794
				q7826916E4Track0060t002	1.09995	3.87434
				q7826916E4Track0061t002	1.08599	3.77464
				q7826916E4Track0062t002	1.03332	3.43255
				q7826916E4Track0063t002	1.09772	3.85807
				q7826916E4Track0064t002	1.07539	3.70175
				q7826916E4Track0065t002	1.16706	4.42557
				q7826916E4Track0066t002	1.09111	3.81071
				q7826916E4Track0067t002	1.06237	3.61515
				q7826916E4Track0068t002	1.11352	3.97551
				q7826916E4Track0069t002	1.10022	3.87632
				q7826916E4Track0070t002	1.08529	3.76979
				q7826916E4Track0071t002	1.07121	3.67356
				q7826916E4Track0072t002	1.05794	3.58637
				q7826916E4Track0073t002	1.1042	3.90556
				q7826916E4Track0074t002	1.08524	3.76943
				q7826916E4Track0075t002	1.05291	3.55416
				q7826916E4Track0076t002	1.12367	4.05426
				q7826916E4Track0077t002	1.11719	4.00369
				q7826916E4Track0078t002	1.0873	3.78379
				q7826916E4Track0079t002	1.0846	3.76493
				q7826916E4Track0080t002	1.08727	3.78358
				q7826916E4Track0081t002	1.10488	3.9106
				q7826916E4Track0082t002	1.04888	3.52864
				q7826916E4Track0083t002	1.09016	3.804
				q7826916E4Track0084t002	1.08287	3.75292
				q7826916E4Track0085t002	1.08225	3.74868
				q7826916E4Track0086t002	1.06332	3.62137
				q7826916E4Track0087t002	1.06932	3.66099
				q7826916E4Track0088t002	1.18251	4.57411
				q7826916E4Track0089t002	1.05512	3.56824
				q7826916E4Track0090t002	1.12629	4.07505
				q7826916E4Track0091t002	1.086	3.77469
				q7826916E4Track0092t002	1.10568	3.91651
				q7826916E4Track0093t002	1.09851	3.86384
				q7826916E4Track0094t002	1.06995	3.66515
				q7826916E4Track0095t002	1.07077	3.67063
				q7826916E4Track0096t002	1.11337	3.97434
				q7826916E4Track0097t002	1.07098	3.67205
				q7826916E4Track0098t002	1.07534	3.70137
				q7826916E4Track0099t002	1.09499	3.83841
				q7826916E4Track0100t002	1.13435	4.1401
				q7826916E4Track0101t002	1.09825	3.86195
				q7826916E4Track0102t002	1.08921	3.79723
				q7826916E4Track0103t002	1.07438	3.69492
				q7826916E4Track0104t002	1.06588	3.63817
				q7826916E4Track0105t002	1.08465	3.76529
				q7826916E4Track0106t002	1.07127	3.67396
				q7826916E4Track0107t002	1.06974	3.66377
				q7826916E4Track0108t002	1.09367	3.82896
				q7826916E4Track0109t002	1.09679	3.8514
				q7826916E4Track0110t002	1.10148	3.8855
				q7826916E4Track0111t002	1.13768	4.1676
				q7826916E4Track0112t002	1.09755	3.8569
				q7826916E4Track0113t002	1.08932	3.79805
				q7826916E4Track0114t002	1.11489	3.98602
				q7826916E4Track0115t002	1.11431	3.98156
				q7826916E4Track0117t002	1.08165	3.74454
				q7826916E4Track0118t002	1.09327	3.82605
				q7826916E4Track0119t002	1.07798	3.71937
				q7826916E4Track0120t002	1.11474	3.98481
				q7826916E4Track0121t002	1.08215	3.74799
				q7826916E4Track0122t002	1.08848	3.79213
				q7826916E4Track0123t002	1.1245	4.0608
				q7826916E4Track0124t002	1.11369	3.97684
				q7826916E4Track0125t002	1.15011	4.27312
				q7826916E4Track0126t002	1.14868	4.26075
				q7826916E4Track0127t002	1.06165	3.61042
				q7826916E4Track0128t002	1.0959	3.84498
				q7826916E4Track0129t002	1.14062	4.19212
				q7826916E4Track0130t002	1.05224	3.54993
				q7826916E4Track0131t002	1.11107	3.95689
				q7826916E4Track0132t002	1.19276	4.67837
				q7826916E4Track0133t002	1.11435	3.98186
				q7826916E4Track0134t002	1.10262	3.89391
				q7826916E4Track0135t002	1.16634	4.41887
				q7826916E4Track0136t002	1.09979	3.87312
				q7826916E4Track0137t002	1.0693	3.66082
				q7826916E4Track0138t002	1.09022	3.8044
				q7826916E4Track0139t002	1.09612	3.84656
				q7826916E4Track0140t002	1.07938	3.72888
				q7826916E4Track0141t002	1.13162	4.11785
				q7826916E4Track0142t002	1.1943	4.69437
				q7826916E4Track0143t002	1.11871	4.01541
				q7826916E4Track0144t002	1.09542	3.84153
				q7826916E4Track0145t002	1.16046	4.36503
				q7826916E4Track0146t002	1.10795	3.93344
				q7826916E4Track0147t002	1.14831	4.25754
				q7826916E4Track0148t002	1.13425	4.13929
				q7826916E4Track0149t002	1.15094	4.28039
				q7826916E4Track0150t002	1.09592	3.84508
				q7826916E4Track0151t002	1.07887	3.72545
				q7826916E4Track0152t002	1.15006	4.27268
				q7826916E4Track0154t002	1.11297	3.97129
				q7826916E4Track0155t002	1.11217	3.96522
				q7826916E4Track0156t002	1.10302	3.89681
				q7826916E4Track0157t002	1.15567	4.32204
				q7826916E4Track0158t002	1.13588	4.15268
				q7826916E4Track0159t002	1.12883	4.09534
				q7826916E4Track0160t002	1.12215	4.04225
				q7826916E4Track0161t002	1.13521	4.14724
				q7826916E4Track0162t002	1.14998	4.272
				q7826916E4Track0163t002	1.10799	3.9337
				q7826916E4Track0164t002	1.16226	4.38137
				q7826916E4Track0165t002	1.09039	3.80562
				q7826916E4Track0166t002	1.16544	4.41055
				q7826916E4Track0167t002	1.11875	4.01576
				q7826916E4Track0168t002	1.09355	3.82812
				q7826916E4Track0189t002	1.17906	4.54004
				q7826916E4Track0190t002	1.08623	3.77632
				q7826916E4Track0191t002	1.14185	4.20246
				q7826916E4Track0192t002	1.10825	3.93566
				q7826916E4Track0193t002	1.09499	3.83838
				q7826916E4Track0194t002	1.05823	3.58827
				q7826916E4Track0195t002	1.15779	4.34097
				q7826916E4Track0196t002	1.0891	3.7965
				q7826916E4Track0197t002	1.14078	4.19344
				q7826916E4Track0198t002	1.07201	3.67895
				q7826916E4Track0199t002	1.09418	3.8326
				q7826916E4Track0200t002	1.14414	4.22182
				q7826916E4Track0201t002	1.06441	3.62848
				q7826916E6Track0000t002	1.14272	4.20984
				q7826916E6Track0001t002	1.08823	3.79038
				q7826916E6Track0002t002	1.05667	3.57823
				q7826916E6Track0003t002	1.10729	3.92848
				q7826916E6Track0004t002	1.08337	3.75641
				q7826916E6Track0005t002	1.12079	4.03159
				q7826916E6Track0006t002	1.16458	4.40261
				q7826916E6Track0007t002	1.19074	4.6574
				q7826916E6Track0008t002	1.15366	4.30422
				q7826916E6Track0009t002	1.05131	3.54399
				q7826916E6Track0010t002	1.08447	3.76405
				q7826916E6Track0011t002	1.14822	4.25682
				q7826916E6Track0012t002	1.14389	4.21973
				q7826916E6Track0013t002	1.05179	3.54705
				q7826916E6Track0014t002	1.05207	3.5488
				q7826916E6Track0015t002	1.03069	3.41669
				q7826916E6Track0016t002	1.12586	4.07157
				q7826916E6Track0017t002	1.06431	3.62782
				q7826916E6Track0018t002	1.11508	3.98741
				q7826916E6Track0019t002	1.13558	4.15024
				q7826916E6Track0020t002	1.10887	3.94029
				q7826916E6Track0021t002	1.10733	3.92882
				q7826916E6Track0022t002	1.12543	4.06821
				q7826916E6Track0023t002	1.09171	3.81493
				q7826916E6Track0024t002	1.11064	3.95369
				q7826916E6Track0025t002	1.0456	3.50811
				q7826916E6Track0026t002	1.10502	3.91161
				q7826916E6Track0027t002	1.0844	3.76355
				q7826916E6Track0028t002	1.07344	3.68855
				q7826916E6Track0029t002	1.10634	3.92143
				q7826916E6Track0030t002	1.07005	3.66585
				q7826916E6Track0031t002	1.12495	4.06439
				q7826916E6Track0032t002	1.10283	3.89541
				q7826916E6Track0033t002	1.06102	3.60633
				q7826916E6Track0034t002	1.13044	4.10828
				q7826916E6Track0035t002	1.1153	3.98914
				q7826916E6Track0036t002	1.08151	3.74352
				q7826916E6Track0037t002	1.09826	3.86199
				q7826916E6Track0038t002	1.09276	3.82248
				q7826916E6Track0039t002	1.07683	3.71153
				q7826916E6Track0040t002	1.05103	3.54223
				q7826916E6Track0041t002	1.07292	3.68502
				q7826916E6Track0042t002	1.07506	3.69947
				q7826916E6Track0043t002	1.09273	3.82223
				q7826916E6Track0044t002	1.05784	3.58574
				q7826916E6Track0045t002	1.08411	3.76156
				q7826916E6Track0046t002	1.10709	3.92702
				q7826916E6Track0047t002	1.0467	3.51496
				q7826916E6Track0048t002	1.09882	3.86606
				q7826916E6Track0049t002	1.04153	3.48282
				q7826916E6Track0050t002	1.03375	3.43517
				q7826916E6Track0051t002	1.11974	4.02344
				q7826916E6Track0052t002	1.09038	3.8055
				q7826916E6Track0053t002	1.1249	4.06401
				q7826916E6Track0054t002	1.15233	4.29258
				q7826916E6Track0055t002	1.12296	4.04867
				q7826916E6Track0056t002	1.039	3.46722
				q7826916E6Track0057t002	1.0825	3.75039
				q7826916E6Track0058t002	1.10114	3.883
				q7826916E6Track0059t002	1.05216	3.54937
				q7826916E6Track0060t002	1.0648	3.63103
				q7826916E6Track0061t002	1.0887	3.79367
				q7826916E6Track0062t002	1.07755	3.71641
				q7826916E6Track0063t002	1.07929	3.72827
				q7826916E6Track0064t002	1.08092	3.73949
				q7826916E6Track0065t002	1.10453	3.90794
				q7826916E6Track0066t002	1.06925	3.66052
				q7826916E6Track0067t002	1.09819	3.8615
				q7826916E6Track0068t002	1.05141	3.54462
				q7826916E6Track0069t002	1.07336	3.68804
				q7826916E6Track0070t002	1.04368	3.49612
				q7826916E6Track0071t002	1.09561	3.84289
				q7826916E6Track0072t002	1.06296	3.61897
				q7826916E6Track0073t002	1.09311	3.82495
				q7826916E6Track0074t002	1.09404	3.83162
				q7826916E6Track0075t002	1.07126	3.67391
				q7826916E6Track0076t002	1.07075	3.67052
				q7826916E6Track0077t002	1.05961	3.59717
				q7826916E6Track0078t002	1.07785	3.71843
				q7826916E6Track0079t002	1.07302	3.6857
				q7826916E6Track0080t002	1.05986	3.59881
				q7826916E6Track0081t002	1.06184	3.61168
				q7826916E6Track0082t002	1.08977	3.8012
				q7826916E6Track0083t002	1.0723	3.68092
				q7826916E6Track0084t002	1.07186	3.67794
				q7826916E6Track0085t002	1.0865	3.77819
				q7826916E6Track0086t002	1.09601	3.84577
				q7826916E6Track0087t002	1.03038	3.41485
				q7826916E6Track0088t002	1.08582	3.77348
				q7826916E6Track0089t002	1.09236	3.81963
				q7826916E6Track0090t002	1.07683	3.71152
				q7826916E6Track0091t002	1.10616	3.92009
				q7826916E6Track0092t002	1.05317	3.55584
				q7826916E6Track0093t002	1.09066	3.8075
				q7826916E6Track0094t002	1.10874	3.93932
				q7826916E6Track0095t002	1.06064	3.60387
				q7826916E6Track0096t002	1.09539	3.8413
				q7826916E6Track0097t002	1.09904	3.86767
				q7826916E6Track0098t002	1.10339	3.89957
				q7826916E6Track0099t002	1.06895	3.65849
				q7826916E6Track0100t002	1.0325	3.42759
				q7826916E6Track0101t002	1.07362	3.68979
				q7826916E6Track0102t002	1.11847	4.01356
				q7826916E6Track0103t002	1.03913	3.468
				q7826916E6Track0104t002	1.06392	3.62526
				q7826916E6Track0105t002	1.09311	3.82492
				q7826916E6Track0106t002	1.09952	3.87116
				q7826916E6Track0107t002	1.07648	3.7091
				q7826916E6Track0108t002	1.12018	4.02682
				q7826916E6Track0109t002	1.1157	3.99222
				q7826916E6Track0110t002	1.08492	3.76715
				q7826916E6Track0111t002	1.07203	3.67905
				q7826916E6Track0112t002	1.08222	3.74847
				q7826916E6Track0113t002	1.08765	3.78626
				q7826916E6Track0114t002	1.10151	3.88572
				q7826916E6Track0115t002	1.07912	3.72711
				q7826916E6Track0116t002	1.08041	3.73597
				q7826916E6Track0117t002	1.09189	3.81626
				q7826916E6Track0118t002	1.09938	3.87017
				q7826916E6Track0119t002	1.09287	3.82321
				q7826916E6Track0121t002	1.10537	3.91419
				q7826916E6Track0122t002	1.11525	3.98874
				q7826916E6Track0123t002	1.08114	3.74102
				q7826916E6Track0125t002	1.08733	3.78401
				q7826916E6Track0126t002	1.12228	4.04332
				q7826916E6Track0127t002	1.07409	3.69295
				q7826916E6Track0128t002	1.08287	3.75298
				q7826916E6Track0129t002	1.11428	3.98133
				q7826916E6Track0130t002	1.10602	3.91899
				q7826916E6Track0131t002	1.04201	3.48578
				q7826916E6Track0132t002	1.12326	4.05104
				q7826916E6Track0133t002	1.07846	3.72261
				q7826916E6Track0134t002	1.12837	4.09164
				q7826916E6Track0135t002	1.08645	3.77784
				q7826916E6Track0136t002	1.0953	3.84063
				q7826916E6Track0137t002	1.14296	4.21183
				q7826916E6Track0138t002	1.08874	3.79391
				q7826916E6Track0139t002	1.02901	3.40663
				q7826916E6Track0140t002	1.03808	3.46157
				q7826916E6Track0141t002	1.11066	3.95381
				q7826916E6Track0142t002	1.1378	4.16862
				q7826916E6Track0143t002	1.08607	3.77524
				q7826916E6Track0144t002	1.11159	3.96084
				q7826916E6Track0145t002	1.08484	3.7666
				q7826916E6Track0146t002	1.15067	4.27804
				q7826916E6Track0147t002	1.11677	4.00044
				q7826916E6Track0148t002	1.12162	4.03812
				q7826916E6Track0149t002	1.10012	3.87554
				q7826916E6Track0150t002	1.04414	3.49895
				q7826916E6Track0151t002	1.142	4.20376
				q7826916E6Track0152t002	1.11624	3.99631
				q7826916E6Track0153t002	1.08316	3.75498
				q7826916E6Track0154t002	1.0968	3.85148
				q7826916E6Track0155t002	1.12728	4.08294
				q7826916E6Track0156t002	1.0719	3.67817
				q7826916E6Track0157t002	1.10794	3.93334
				q7826916E6Track0158t002	1.12152	4.03731
				q7826916F1Track0000t002	1.03308	3.43111
				q7826916F1Track0001t002	1.00555	3.2699
				q7826916F1Track0002t002	1.07554	3.70276
				q7826916F1Track0003t002	1.0851	3.76841
				q7826916F1Track0004t002	1.1176	4.00682
				q7826916F1Track0005t002	1.03415	3.43763
				q7826916F1Track0006t002	1.00981	3.29417
				q7826916F1Track0007t002	1.11214	3.96503
				q7826916F1Track0008t002	1.11671	3.99995
				q7826916F1Track0009t002	1.12348	4.05271
				q7826916F1Track0010t002	1.06669	3.6435
				q7826916F1Track0011t002	1.12589	4.07182
				q7826916F1Track0012t002	1.05543	3.57027
				q7826916F1Track0013t002	1.05323	3.5562
				q7826916F1Track0014t002	1.10937	3.9441
				q7826916F1Track0015t002	1.13177	4.11911
				q7826916F1Track0016t002	1.10263	3.89397
				q7826916F1Track0017t002	1.06463	3.62992
				q7826916F1Track0018t002	1.02197	3.36478
				q7826916F1Track0019t002	1.08364	3.75829
				q7826916F1Track0020t002	1.11863	4.01477
				q7826916F1Track0021t002	1.13783	4.16885
				q7826916F1Track0022t002	1.05899	3.5932
				q7826916F1Track0023t002	1.13423	4.13914
				q7826916F1Track0024t002	1.09966	3.87221
				q7826916F1Track0025t002	1.04326	3.49351
				q7826916F1Track0026t002	1.08929	3.79785
				q7826916F1Track0027t002	1.11619	3.99596
				q7826916F1Track0028t002	1.08338	3.75648
				q7826916F1Track0029t002	1.06579	3.63758
				q7826916F1Track0030t002	1.05944	3.59609
				q7826916F1Track0031t002	1.11177	3.9622
				q7826916F1Track0032t002	1.12236	4.04394
				q7826916F1Track0033t002	1.12917	4.09805
				q7826916F1Track0034t002	1.08267	3.75155
				q7826916F1Track0035t002	1.09039	3.8056
				q7826916F1Track0036t002	1.05972	3.59791
				q7826916F1Track0037t002	1.09263	3.82151
				q7826916F1Track0038t002	1.13797	4.17001
				q7826916F1Track0039t002	1.0466	3.51433
				q7826916F1Track0040t002	1.06917	3.65999
				q7826916F1Track0041t002	1.07934	3.72864
				q7826916F1Track0042t002	1.03443	3.43933
				q7826916F1Track0043t002	1.10684	3.92516
				q7826916F1Track0044t002	1.0958	3.8442
				q7826916F1Track0045t002	1.09223	3.81869
				q7826916F1Track0046t002	1.13738	4.16513
				q7826916F1Track0047t002	1.06834	3.65447
				q7826916F1Track0048t002	1.08	3.73314
				q7826916F1Track0049t002	1.05001	3.53575
				q7826916F1Track0050t002	1.08411	3.76152
				q7826916F1Track0051t002	1.05715	3.58129
				q7826916F1Track0052t002	1.06666	3.64333
				q7826916F1Track0053t002	1.05861	3.59073
				q7826916F1Track0054t002	1.09194	3.81662
				q7826916F1Track0055t002	1.034	3.43672
				q7826916F1Track0056t002	1.10797	3.93357
				q7826916F1Track0057t002	1.13487	4.14442
				q7826916F1Track0058t002	1.01852	3.34458
				q7826916F1Track0059t002	1.06928	3.66067
				q7826916F1Track0060t002	1.10549	3.91508
				q7826916F1Track0061t002	1.08293	3.75334
				q7826916F1Track0062t002	1.11366	3.97659
				q7826916F1Track0063t002	1.08037	3.73572
				q7826916F1Track0064t002	1.023	3.37085
				q7826916F1Track0065t002	1.04798	3.52299
				q7826916F1Track0066t002	1.08299	3.75379
				q7826916F1Track0067t002	1.0638	3.62452
				q7826916F1Track0068t002	1.07342	3.68843
				q7826916F1Track0069t002	1.0545	3.56428
				q7826916F1Track0070t002	1.11797	4.00969
				q7826916F1Track0071t002	1.0655	3.63567
				q7826916F1Track0072t002	1.07873	3.72445
				q7826916F1Track0073t002	1.07556	3.70289
				q7826916F1Track0074t002	1.05112	3.54276
				q7826916F1Track0075t002	1.09848	3.8636
				q7826916F1Track0076t002	1.03524	3.44423
				q7826916F1Track0077t002	1.08452	3.76442
				q7826916F1Track0078t002	1.07891	3.72569
				q7826916F1Track0079t002	1.07433	3.69454
				q7826916F1Track0080t002	1.08172	3.745
				q7826916F1Track0081t002	1.09752	3.85663
				q7826916F1Track0082t002	1.09511	3.83928
				q7826916F1Track0083t002	1.07231	3.68094
				q7826916F1Track0084t002	1.03942	3.46978
				q7826916F1Track0085t002	1.08982	3.80156
				q7826916F1Track0086t002	1.08478	3.76623
				q7826916F1Track0087t002	1.04593	3.51016
				q7826916F1Track0088t002	1.08672	3.77975
				q7826916F1Track0089t002	1.06854	3.65577
				q7826916F1Track0090t002	1.05526	3.56915
				q7826916F1Track0091t002	1.12649	4.0766
				q7826916F1Track0092t002	1.12293	4.0484
				q7826916F1Track0093t002	1.07281	3.68429
				q7826916F1Track0094t002	1.08668	3.7795
				q7826916F1Track0095t002	1.12113	4.03428
				q7826916F1Track0096t002	1.05662	3.57792
				q7826916F1Track0097t002	1.16827	4.43681
				q7826916F1Track0098t002	1.10366	3.90151
				q7826916F1Track0099t002	1.06203	3.61291
				q7826916F1Track0100t002	1.09508	3.83907
				q7826916F1Track0101t002	1.0831	3.75453
				q7826916F1Track0102t002	1.09571	3.84357
				q7826916F1Track0103t002	1.06054	3.6032
				q7826916F1Track0104t002	1.13422	4.13909
				q7826916F1Track0105t002	1.11572	3.99235
				q7826916F1Track0106t002	1.06399	3.62577
				q7826916F1Track0107t002	1.12185	4.03996
				q7826916F1Track0108t002	1.06519	3.6336
				q7826916F1Track0109t002	1.10087	3.88101
				q7826916F1Track0110t002	1.09777	3.85849
				q7826916F1Track0111t002	1.09909	3.86807
				q7826916F1Track0112t002	1.10903	3.94151
				q7826916F1Track0113t002	1.12815	4.0899
				q7826916F1Track0114t002	1.08615	3.77578
				q7826916F1Track0115t002	1.10867	3.93885
				q7826916F1Track0116t002	1.09078	3.80833
				q7826916F1Track0117t002	1.06063	3.60379
				q7826916F1Track0118t002	1.10286	3.89562
				q7826916F1Track0119t002	1.07347	3.68878
				q7826916F1Track0120t002	1.12276	4.04708
				q7826916F1Track0121t002	1.10649	3.92249
				q7826916F1Track0122t002	1.10014	3.8757
				q7826916F1Track0123t002	1.07016	3.66656
				q7826916F1Track0124t002	1.09919	3.86874
				q7826916F1Track0125t002	1.07855	3.7232
				q7826916F1Track0126t002	1.09569	3.84344
				q7826916F1Track0127t002	1.11711	4.00303
				q7826916F1Track0128t002	1.11149	3.96006
				q7826916F1Track0129t002	1.09398	3.83115
				q7826916F1Track0130t002	1.13612	4.15468
				q7826916F1Track0131t002	1.01161	3.30453
				q7826916F1Track0132t002	1.08782	3.78746
				q7826916F1Track0133t002	1.12564	4.06987
				q7826916F1Track0134t002	1.06706	3.64594
				q7826916F1Track0135t002	1.08184	3.74581
				q7826916F1Track0136t002	1.08314	3.75484
				q7826916F1Track0137t002	1.08908	3.79632
				q7826916F1Track0138t002	1.07824	3.72113
				q7826916F1Track0139t002	1.09725	3.85468
				q7826916F1Track0140t002	1.13175	4.11891
				q7826916F1Track0141t002	1.09642	3.84867
				q7826916F1Track0142t002	1.11369	3.97683
				q7826916F1Track0143t002	1.13199	4.12088
				q7826916F1Track0144t002	1.1062	3.92036
				q7826916F1Track0146t002	1.10371	3.90191
				q7826916F1Track0147t002	1.16704	4.42537
				q7826916F1Track0148t002	1.12323	4.0508
				q7826916F1Track0149t002	1.06626	3.64066
				q7826916F1Track0150t002	1.07267	3.68339
				q7826916F1Track0151t002	1.14493	4.22854
				q7826916F1Track0152t002	1.08014	3.73411
				q7826916F1Track0153t002	1.12988	4.10381
				q7826916F1Track0154t002	0.98462	3.15379
				q7826916F1Track0155t002	1.07577	3.7043
				q7826916F1Track0156t002	1.09934	3.8699
				q7826916F1Track0157t002	1.05073	3.54033
				q7826916F1Track0158t002	1.04119	3.4807
				q7826916F1Track0159t002	1.13141	4.11615
				q7826916F1Track0160t002	1.16868	4.44073
				q7826916F1Track0161t002	1.06984	3.66444
				q7826916F1Track0162t002	1.10223	3.89098
				q7826916F1Track0163t002	1.08098	3.73988
				q7826916F1Track0164t002	1.07889	3.72552
				q7826916F1Track0165t002	1.05677	3.57883
				q7826916F1Track0166t002	1.06221	3.61411
				q7826916F1Track0167t002	1.00372	3.25953
				q7826916F1Track0168t002	1.08867	3.79342
				q7826916F1Track0169t002	1.07569	3.70374
				q7826916F1Track0170t002	1.06988	3.66468
				q7826916F1Track0171t002	1.09541	3.84146
				q7826916F1Track0172t002	1.0899	3.80212
				q7826916F2Track0000t002	1.06983	3.66435
				q7826916F2Track0001t002	1.10631	3.9212
				q7826916F2Track0002t002	1.13199	4.12086
				q7826916F2Track0003t002	1.11502	3.987
				q7826916F2Track0004t002	1.1205	4.02937
				q7826916F2Track0005t002	1.07086	3.67122
				q7826916F2Track0006t002	1.09341	3.82707
				q7826916F2Track0007t002	1.06187	3.61189
				q7826916F2Track0008t002	1.11976	4.02355
				q7826916F2Track0009t002	1.14175	4.2016
				q7826916F2Track0010t002	1.12924	4.09862
				q7826916F2Track0011t002	1.12995	4.10432
				q7826916F2Track0012t002	1.11403	3.97939
				q7826916F2Track0013t002	1.13153	4.11713
				q7826916F2Track0014t002	1.14986	4.27102
				q7826916F2Track0015t002	1.10871	3.93909
				q7826916F2Track0016t002	1.12926	4.09877
				q7826916F2Track0017t002	1.05288	3.55396
				q7826916F2Track0018t002	1.09518	3.83976
				q7826916F2Track0019t002	1.1927	4.67773
				q7826916F2Track0020t002	1.1692	4.44553
				q7826916F2Track0021t002	1.17639	4.51411
				q7826916F2Track0022t002	1.10018	3.87596
				q7826916F2Track0023t002	1.15269	4.29572
				q7826916F2Track0024t002	1.15642	4.32865
				q7826916F2Track0025t002	1.08191	3.74633
				q7826916F2Track0026t002	1.12538	4.06779
				q7826916F2Track0027t002	1.11552	3.99083
				q7826916F2Track0028t002	1.14723	4.24829
				q7826916F2Track0029t002	1.13462	4.14233
				q7826916F2Track0030t002	1.1267	4.07829
				q7826916F2Track0031t002	1.09584	3.84453
				q7826916F2Track0032t002	1.07832	3.72162
				q7826916F2Track0033t002	1.08332	3.75609
				q7826916F2Track0034t002	1.03986	3.47252
				q7826916F2Track0035t002	1.09244	3.82013
				q7826916F2Track0036t002	1.06317	3.62036
				q7826916F2Track0037t002	1.04085	3.47857
				q7826916F2Track0038t002	1.08049	3.73652
				q7826916F2Track0039t002	1.04385	3.49715
				q7826916F2Track0040t002	1.1061	3.9196
				q7826916F2Track0041t002	1.11159	3.96087
				q7826916F2Track0042t002	1.11645	3.99796
				q7826916F2Track0043t002	1.04023	3.47474
				q7826916F2Track0044t002	1.08997	3.80261
				q7826916F2Track0045t002	1.02385	3.37591
				q7826916F2Track0046t002	1.11126	3.95834
				q7826916F2Track0047t002	1.09596	3.84537
				q7826916F2Track0048t002	1.03389	3.43602
				q7826916F2Track0049t002	1.05072	3.54026
				q7826916F2Track0050t002	1.07219	3.68013
				q7826916F2Track0051t002	1.0412	3.48073
				q7826916F2Track0052t002	1.09341	3.82712
				q7826916F2Track0053t002	1.06525	3.63404
				q7826916F2Track0054t002	1.07612	3.70667
				q7826916F2Track0055t002	1.06232	3.61483
				q7826916F2Track0056t002	1.03239	3.42697
				q7826916F2Track0057t002	1.04192	3.48518
				q7826916F2Track0058t002	1.04091	3.47894
				q7826916F2Track0059t002	1.05236	3.55066
				q7826916F2Track0060t002	1.08454	3.76457
				q7826916F2Track0061t002	1.07319	3.68689
				q7826916F2Track0062t002	1.06691	3.64496
				q7826916F2Track0063t002	1.07459	3.69633
				q7826916F2Track0064t002	1.07108	3.67274
				q7826916F2Track0065t002	1.02283	3.36989
				q7826916F2Track0066t002	1.05639	3.57642
				q7826916F2Track0067t002	1.06917	3.65999
				q7826916F2Track0068t002	1.06777	3.65069
				q7826916F2Track0069t002	1.04942	3.53207
				q7826916F2Track0070t002	1.08471	3.76573
				q7826916F2Track0071t002	1.06763	3.64976
				q7826916F2Track0072t002	1.04891	3.52886
				q7826916F2Track0073t002	1.09668	3.85057
				q7826916F2Track0074t002	1.05601	3.574
				q7826916F2Track0075t002	1.04188	3.48496
				q7826916F2Track0076t002	1.07355	3.68931
				q7826916F2Track0077t002	1.04128	3.48122
				q7826916F2Track0078t002	1.05243	3.55111
				q7826916F2Track0079t002	1.04418	3.49925
				q7826916F2Track0080t002	1.11783	4.00861
				q7826916F2Track0081t002	1.07432	3.69448
				q7826916F2Track0082t002	1.07354	3.68923
				q7826916F2Track0083t002	1.09789	3.85933
				q7826916F2Track0084t002	1.04358	3.4955
				q7826916F2Track0085t002	1.07891	3.72569
				q7826916F2Track0086t002	1.02341	3.37329
				q7826916F2Track0087t002	1.07653	3.70946
				q7826916F2Track0088t002	1.0451	3.50494
				q7826916F2Track0089t002	1.03699	3.45487
				q7826916F2Track0090t002	1.11166	3.96136
				q7826916F2Track0091t002	1.06111	3.60696
				q7826916F2Track0092t002	1.04616	3.51159
				q7826916F2Track0093t002	1.07034	3.66779
				q7826916F2Track0094t002	1.1645	4.40184
				q7826916F2Track0095t002	1.11767	4.00739
				q7826916F2Track0096t002	1.07679	3.71121
				q7826916F2Track0097t002	1.13909	4.17932
				q7826916F2Track0098t002	1.07159	3.67615
				q7826916F2Track0099t002	1.05022	3.53712
				q7826916F2Track0100t002	1.04109	3.48009
				q7826916F2Track0101t002	1.08384	3.75964
				q7826916F2Track0102t002	1.06828	3.65408
				q7826916F2Track0103t002	1.13039	4.10787
				q7826916F2Track0104t002	1.03881	3.46602
				q7826916F2Track0105t002	1.11458	3.9836
				q7826916F2Track0106t002	1.09769	3.85786
				q7826916F2Track0107t002	1.03304	3.43087
				q7826916F2Track0108t002	1.07369	3.69027
				q7826916F2Track0109t002	1.12141	4.03649
				q7826916F2Track0110t002	1.07721	3.71406
				q7826916F2Track0111t002	1.09725	3.85467
				q7826916F2Track0112t002	1.13119	4.11434
				q7826916F2Track0113t002	1.08115	3.74109
				q7826916F2Track0114t002	1.02711	3.39526
				q7826916F2Track0115t002	1.00441	3.26342
				q7826916F2Track0116t002	1.06008	3.60023
				q7826916F2Track0117t002	1.09299	3.82407
				q7826916F2Track0118t002	1.1191	4.01845
				q7826916F2Track0119t002	1.08872	3.79382
				q7826916F2Track0120t002	1.07446	3.69543
				q7826916F2Track0121t002	1.00196	3.24961
				q7826916F2Track0122t002	1.09095	3.80958
				q7826916F2Track0123t002	1.11336	3.97429
				q7826916F2Track0124t002	1.07722	3.71417
				q7826916F2Track0125t002	1.13101	4.11292
				q7826916F2Track0126t002	1.21741	4.95073
				q7826916F2Track0127t002	1.10002	3.87479
				q7826916F2Track0128t002	1.09267	3.82183
				q7826916F2Track0129t002	1.05115	3.54299
				q7826916F2Track0150t002	1.05558	3.57123
				q7826916F2Track0151t002	1.03759	3.45857
				q7826916F2Track0152t002	1.08143	3.74303
				q7826916F2Track0153t002	1.15174	4.28739
				q7826916F2Track0154t002	1.16327	4.3906
				q7826916F2Track0155t002	1.07244	3.68183
				q7826916F2Track0156t002	1.05978	3.59827
				q7826916F2Track0157t002	1.05676	3.57877
				q7826916F2Track0158t002	1.03061	3.4162
				q7826916F2Track0159t002	1.10504	3.91177
				q7826916F2Track0160t002	1.08846	3.79195
				q7826916F2Track0161t002	1.06827	3.65402
				q7826916F2Track0162t002	1.06241	3.61542
				q7826916F2Track0163t002	1.03946	3.47001
				q7826916F3Track0000t002	1.06034	3.60191
				q7826916F3Track0001t002	1.02406	3.37712
				q7826916F3Track0002t002	1.064	3.62579
				q7826916F3Track0003t002	1.0486	3.5269
				q7826916F3Track0004t002	1.08066	3.73767
				q7826916F3Track0005t002	1.09592	3.84507
				q7826916F3Track0006t002	1.09649	3.8492
				q7826916F3Track0007t002	1.10902	3.94145
				q7826916F3Track0008t002	1.05321	3.55606
				q7826916F3Track0009t002	1.06392	3.62529
				q7826916F3Track0010t002	1.11999	4.02539
				q7826916F3Track0011t002	1.03705	3.45529
				q7826916F3Track0012t002	1.02304	3.37113
				q7826916F3Track0013t002	1.13021	4.10642
				q7826916F3Track0014t002	1.0264	3.39102
				q7826916F3Track0015t002	1.06401	3.62585
				q7826916F3Track0016t002	1.14959	4.26867
				q7826916F3Track0017t002	1.08139	3.7427
				q7826916F3Track0018t002	1.02232	3.36687
				q7826916F3Track0019t002	1.04913	3.5302
				q7826916F3Track0020t002	1.06692	3.64506
				q7826916F3Track0021t002	1.0864	3.77754
				q7826916F3Track0022t002	1.02702	3.39471
				q7826916F3Track0023t002	1.04873	3.52767
				q7826916F3Track0024t002	1.05368	3.55907
				q7826916F3Track0025t002	1.11084	3.9552
				q7826916F3Track0026t002	1.08307	3.75432
				q7826916F3Track0027t002	1.07114	3.67314
				q7826916F3Track0028t002	1.05911	3.59396
				q7826916F3Track0029t002	1.05209	3.54894
				q7826916F3Track0030t002	1.10504	3.91177
				q7826916F3Track0031t002	1.06098	3.60607
				q7826916F3Track0032t002	1.04989	3.535
				q7826916F3Track0033t002	1.06557	3.63614
				q7826916F3Track0034t002	1.05593	3.57346
				q7826916F3Track0035t002	1.09484	3.8373
				q7826916F3Track0036t002	1.01959	3.35081
				q7826916F3Track0037t002	1.03551	3.44586
				q7826916F3Track0038t002	1.07663	3.71013
				q7826916F3Track0040t002	1.03351	3.43374
				q7826916F3Track0041t002	1.08628	3.7767
				q7826916F3Track0042t002	1.03624	3.45032
				q7826916F3Track0043t002	1.06333	3.62145
				q7826916F3Track0044t002	1.03878	3.46588
				q7826916F3Track0045t002	1.07122	3.67368
				q7826916F3Track0047t002	1.08958	3.79984
				q7826916F3Track0048t002	1.04693	3.51643
				q7826916F3Track0049t002	1.08327	3.7557
				q7826916F3Track0050t002	1.08827	3.79062
				q7826916F3Track0051t002	1.1472	4.24796
				q7826916F3Track0052t002	1.01639	3.33217
				q7826916F3Track0053t002	1.05953	3.59665
				q7826916F3Track0054t002	1.0758	3.70451
				q7826916F3Track0055t002	1.09167	3.81472
				q7826916F3Track0056t002	1.07951	3.72981
				q7826916F3Track0057t002	1.10033	3.87705
				q7826916F3Track0058t002	1.10292	3.8961
				q7826916F3Track0059t002	1.06315	3.62027
				q7826916F3Track0060t002	1.08431	3.76291
				q7826916F3Track0061t002	1.09519	3.83982
				q7826916F3Track0062t002	1.07664	3.7102
				q7826916F3Track0063t002	1.06426	3.62752
				q7826916F3Track0064t002	1.10324	3.89844
				q7826916F3Track0065t002	1.0822	3.74834
				q7826916F3Track0066t002	1.0933	3.8263
				q7826916F3Track0067t002	1.11025	3.95074
				q7826916F3Track0068t002	1.07464	3.69662
				q7826916F3Track0069t002	1.10038	3.87745
				q7826916F3Track0070t002	1.10555	3.91556
				q7826916F3Track0071t002	1.10377	3.90234
				q7826916F3Track0072t002	1.07439	3.69497
				q7826916F3Track0073t002	1.10412	3.90494
				q7826916F3Track0074t002	1.06298	3.61911
				q7826916F3Track0075t002	1.07051	3.6689
				q7826916F3Track0076t002	1.08728	3.78366
				q7826916F3Track0077t002	1.07472	3.69717
				q7826916F3Track0078t002	1.1242	4.05839
				q7826916F3Track0079t002	1.08435	3.7632
				q7826916F3Track0080t002	1.11073	3.95435
				q7826916F3Track0081t002	1.08805	3.78912
				q7826916F3Track0082t002	1.11684	4.00095
				q7826916F3Track0083t002	1.08545	3.7709
				q7826916F3Track0084t002	1.10185	3.88824
				q7826916F3Track0085t002	1.10421	3.90562
				q7826916F3Track0086t002	1.10877	3.9396
				q7826916F3Track0087t002	1.10489	3.91067
				q7826916F3Track0088t002	1.09406	3.83175
				q7826916F3Track0089t002	1.10039	3.87749
				q7826916F3Track0090t002	1.1086	3.93834
				q7826916F3Track0091t002	1.09583	3.84445
				q7826916F3Track0092t002	1.04411	3.49882
				q7826916F3Track0093t002	1.08797	3.78855
				q7826916F3Track0094t002	1.12102	4.03345
				q7826916F3Track0095t002	1.11626	3.99647
				q7826916F3Track0096t002	1.09184	3.8159
				q7826916F3Track0097t002	1.13239	4.12411
				q7826916F3Track0098t002	1.09169	3.81485
				q7826916F3Track0099t002	1.11336	3.9743
				q7826916F3Track0100t002	1.07989	3.73238
				q7826916F3Track0101t002	1.12081	4.03177
				q7826916F3Track0102t002	1.13082	4.11135
				q7826916F3Track0103t002	1.09577	3.84401
				q7826916F3Track0104t002	1.10458	3.90837
				q7826916F3Track0105t002	1.12474	4.06273
				q7826916F3Track0106t002	1.1267	4.07831
				q7826916F3Track0107t002	1.06157	3.6099
				q7826916F3Track0108t002	1.12662	4.07763
				q7826916F3Track0109t002	1.12805	4.08906
				q7826916F3Track0110t002	1.08997	3.8026
				q7826916F3Track0111t002	1.15427	4.30962
				q7826916F3Track0112t002	1.09608	3.84626
				q7826916F3Track0113t002	1.13473	4.14329
				q7826916F3Track0114t002	1.11643	3.99778
				q7826916F3Track0115t002	1.1531	4.29927
				q7826916F3Track0116t002	1.0949	3.83776
				q7826916F3Track0117t002	1.09492	3.83788
				q7826916F3Track0118t002	1.11402	3.97931
				q7826916F3Track0119t002	1.0968	3.85146
				q7826916F3Track0120t002	1.14386	4.21943
				q7826916F3Track0121t002	1.11849	4.0137
				q7826916F3Track0122t002	1.11784	4.00872
				q7826916F3Track0123t002	1.09868	3.86504
				q7826916F3Track0124t002	1.07083	3.67107
				q7826916F3Track0125t002	1.08007	3.73366
				q7826916F3Track0126t002	1.1671	4.42596
				q7826916F3Track0127t002	1.12173	4.039
				q7826916F3Track0128t002	1.09193	3.81654
				q7826916F3Track0129t002	1.13528	4.14774
				q7826916F3Track0130t002	1.14514	4.23036
				q7826916F3Track0131t002	1.06701	3.64562
				q7826916F3Track0132t002	1.15929	4.35445
				q7826916F3Track0133t002	1.05878	3.59184
				q7826916F3Track0134t002	1.15573	4.32254
				q7826916F3Track0135t002	1.10545	3.91476
				q7826916F3Track0136t002	1.09129	3.81197
				q7826916F3Track0137t002	1.09358	3.82827
				q7826916F3Track0138t002	1.10648	3.92242
				q7826916F3Track0139t002	1.11179	3.96237
				q7826916F3Track0140t002	1.11374	3.97719
				q7826916F3Track0141t002	1.12043	4.0288
				q7826916F3Track0142t002	1.10652	3.92277
				q7826916F3Track0143t002	1.11754	4.00636
				q7826916F3Track0144t002	1.08909	3.79643
				q7826916F3Track0145t002	1.07388	3.69151
				q7826916F3Track0146t002	1.09086	3.80893
				q7826916F3Track0147t002	1.07461	3.69644
				q7826916F3Track0148t002	1.09383	3.83012
				q7826916F3Track0149t002	1.08666	3.77931
				q7826916F3Track0150t002	1.07281	3.68429
				q7826916F3Track0151t002	1.06259	3.61656
				q7826916F3Track0152t002	1.0637	3.62387
				q7826916F3Track0153t002	1.07418	3.69357
				q7826916F3Track0154t002	1.09738	3.85562
				q7826916F3Track0155t002	1.03999	3.47329
				q7826916F3Track0166t002	1.11207	3.96446
				q7826916F3Track0167t002	1.12605	4.07313
				q7826916F3Track0168t002	1.11759	4.00673
				q7826916F3Track0169t002	1.1229	4.04817
				q7826916F3Track0170t002	1.1455	4.23347
				q7826916F3Track0171t002	1.07558	3.70304
				q7826916F6Track0000t002	1.01745	3.33829
				q7826916F6Track0001t002	1.13172	4.11869
				q7826916F6Track0002t002	1.10938	3.94415
				q7826916F6Track0003t002	1.07519	3.70039
				q7826916F6Track0004t002	1.12167	4.03853
				q7826916F6Track0005t002	1.0539	3.56048
				q7826916F6Track0006t002	1.13634	4.15652
				q7826916F6Track0007t002	1.08965	3.80036
				q7826916F6Track0008t002	1.05572	3.57211
				q7826916F6Track0009t002	1.11304	3.97186
				q7826916F6Track0010t002	1.09572	3.84364
				q7826916F6Track0011t002	1.13017	4.10617
				q7826916F6Track0012t002	1.13369	4.13472
				q7826916F6Track0013t002	1.09175	3.81523
				q7826916F6Track0014t002	1.0825	3.75038
				q7826916F6Track0015t002	1.14533	4.23195
				q7826916F6Track0016t002	1.11762	4.00695
				q7826916F6Track0017t002	1.12689	4.07979
				q7826916F6Track0018t002	1.07816	3.72055
				q7826916F6Track0019t002	1.12234	4.04376
				q7826916F6Track0020t002	1.11318	3.97291
				q7826916F6Track0021t002	1.08903	3.79598
				q7826916F6Track0022t002	1.10988	3.94794
				q7826916F6Track0023t002	1.14983	4.27073
				q7826916F6Track0024t002	1.07382	3.69115
				q7826916F6Track0025t002	1.0811	3.74075
				q7826916F6Track0026t002	1.06619	3.64024
				q7826916F6Track0027t002	1.08213	3.74786
				q7826916F6Track0028t002	1.14635	4.24074
				q7826916F6Track0029t002	1.09622	3.84724
				q7826916F6Track0030t002	1.06253	3.61618
				q7826916F6Track0031t002	1.05649	3.57709
				q7826916F6Track0032t002	1.09993	3.87418
				q7826916F6Track0033t002	1.05936	3.59556
				q7826916F6Track0034t002	1.06926	3.6606
				q7826916F6Track0035t002	1.08675	3.77996
				q7826916F6Track0036t002	1.09961	3.87182
				q7826916F6Track0037t002	1.1156	3.9914
				q7826916F6Track0038t002	1.09066	3.80752
				q7826916F6Track0039t002	1.07573	3.70404
				q7826916F6Track0040t002	1.09931	3.86967
				q7826916F6Track0041t002	1.08985	3.80179
				q7826916F6Track0042t002	1.09518	3.83978
				q7826916F6Track0043t002	1.07788	3.71866
				q7826916F6Track0044t002	1.07387	3.69148
				q7826916F6Track0045t002	1.12349	4.0528
				q7826916F6Track0046t002	1.14856	4.2597
				q7826916F6Track0047t002	1.1113	3.95865
				q7826916F6Track0048t002	1.0803	3.7352
				q7826916F6Track0049t002	1.08441	3.7636
				q7826916F6Track0050t002	1.06796	3.65195
				q7826916F6Track0051t002	1.14246	4.20761
				q7826916F6Track0052t002	1.0899	3.80216
				q7826916F6Track0053t002	1.11355	3.97572
				q7826916F6Track0054t002	1.09588	3.84478
				q7826916F6Track0055t002	1.13649	4.15778
				q7826916F6Track0056t002	1.08827	3.79062
				q7826916F6Track0057t002	1.1476	4.25142
				q7826916F6Track0058t002	1.09924	3.86917
				q7826916F6Track0059t002	1.11241	3.96703
				q7826916F6Track0060t002	1.1101	3.94957
				q7826916F6Track0061t002	1.10298	3.89652
				q7826916F6Track0062t002	1.09376	3.82957
				q7826916F6Track0063t002	1.14498	4.22895
				q7826916F6Track0064t002	1.08684	3.78059
				q7826916F6Track0065t002	1.11057	3.9531
				q7826916F6Track0066t002	1.12176	4.03919
				q7826916F6Track0067t002	1.08741	3.78461
				q7826916F6Track0068t002	1.08877	3.79415
				q7826916F6Track0069t002	1.13216	4.12223
				q7826916F6Track0070t002	1.1211	4.03403
				q7826916F6Track0071t002	1.14343	4.2158
				q7826916F6Track0072t002	1.10537	3.9142
				q7826916F6Track0073t002	1.0776	3.71671
				q7826916F6Track0074t002	1.04935	3.53164
				q7826916F6Track0075t002	1.06003	3.59992
				q7826916F6Track0076t002	1.06252	3.6161
				q7826916F6Track0077t002	1.06834	3.65445
				q7826916F6Track0078t002	1.04467	3.50225
				q7826916F6Track0079t002	1.10643	3.92209
				q7826916F6Track0080t002	1.03559	3.44638
				q7826916F6Track0081t002	1.06262	3.61676
				q7826916F6Track0082t002	1.04461	3.50187
				q7826916F6Track0083t002	1.09004	3.80312
				q7826916F6Track0084t002	1.08757	3.78575
				q7826916F6Track0085t002	1.05692	3.57983
				q7826916F6Track0086t002	1.08528	3.7697
				q7826916F6Track0087t002	1.11935	4.02041
				q7826916F6Track0088t002	1.09858	3.86432
				q7826916F6Track0089t002	1.06894	3.65846
				q7826916F6Track0090t002	1.06977	3.66399
				q7826916F6Track0091t002	1.07157	3.67598
				q7826916F6Track0092t002	1	3.23857
				q7826916F6Track0093t002	1.06975	3.66386
				q7826916F6Track0094t002	1.04771	3.5213
				q7826916F6Track0095t002	1.10167	3.88693
				q7826916F6Track0096t002	1.06926	3.6606
				q7826916F6Track0097t002	1.09934	3.8699
				q7826916F6Track0098t002	1.01472	3.32246
				q7826916F6Track0099t002	1.05041	3.53831
				q7826916F6Track0100t002	1.04469	3.50239
				q7826916F6Track0101t002	1.14672	4.24388
				q7826916F6Track0102t002	1.07349	3.6889
				q7826916F6Track0103t002	1.09894	3.86699
				q7826916F6Track0104t002	1.01858	3.34494
				q7826916F6Track0105t002	1.06067	3.60404
				q7826916F6Track0106t002	1.13166	4.11822
				q7826916F6Track0107t002	1.0292	3.40778
				q7826916F6Track0108t002	1.08508	3.76831
				q7826916F6Track0109t002	1.05347	3.55773
				q7826916F6Track0110t002	1.06441	3.6285
				q7826916F6Track0111t002	1.06283	3.61818
				q7826916F6Track0112t002	1.11356	3.97578
				q7826916F6Track0113t002	1.06887	3.65798
				q7826916F6Track0114t002	1.15081	4.27928
				q7826916F6Track0115t002	1.06726	3.6473
				q7826916F6Track0116t002	1.11513	3.98781
				q7826916F6Track0117t002	1.10913	3.9423
				q7826916F6Track0118t002	1.09338	3.8269
				q7826916F6Track0119t002	1.1	3.8747
				q7826916F6Track0120t002	1.05719	3.58156
				q7826916F6Track0121t002	1.07059	3.66942
				q7826916F6Track0122t002	1.07028	3.66734
				q7826916F6Track0123t002	1.06251	3.61608
				q7826916F6Track0124t002	1.08791	3.78812
				q7826916F6Track0125t002	1.0539	3.56047
				q7826916F6Track0126t002	1.05213	3.54922
				q7826916F6Track0127t002	1.09537	3.84114
				q7826916F6Track0128t002	1.04802	3.52326
				q7826916F6Track0129t002	1.07488	3.6983
				q7826916F6Track0130t002	1.12097	4.03304
				q7826916F6Track0131t002	1.05864	3.59092
				q7826916F6Track0132t002	1.07596	3.70557
				q7826916F6Track0133t002	1.11789	4.00906
				q7826916F6Track0134t002	1.05207	3.54884
				q7826916F6Track0135t002	0.99067	3.18682
				q7826916F6Track0136t002	1.14405	4.22112
				q7826916F6Track0137t002	1.09163	3.81443
				q7826916F6Track0138t002	1.02209	3.36549
				q7826916F6Track0139t002	1.0877	3.78664
				q7826916F6Track0140t002	1.06568	3.63688
				q7826916F6Track0141t002	1.07214	3.67984
				q7826916F6Track0142t002	1.11509	3.98751
				q7826916F6Track0143t002	1.11042	3.95198
				q7826916F6Track0144t002	1.04019	3.47451
				q7826916F6Track0145t002	1.09001	3.80291
				q7826916F6Track0146t002	1.13578	4.15192
				q7826916F6Track0147t002	1.05665	3.57806
				q7826916F6Track0148t002	1.12755	4.0851
				q7826916F6Track0149t002	1.06143	3.60901
				q7826916F6Track0150t002	1.05972	3.59791
				q7826916F6Track0151t002	1.13212	4.12193
				q7826916F6Track0152t002	1.03709	3.45551
				q7826916F6Track0153t002	1.05248	3.5514
				q7826916F6Track0154t002	1.07974	3.73137
				q7826916F6Track0155t002	1.0532	3.55604
				q7826916F6Track0156t002	1.10468	3.90905
				q7826916F6Track0157t002	1.06745	3.64858
				q7826916F6Track0158t002	1.09782	3.85885
				q7826916F6Track0159t002	1.06479	3.63097
				q7826916F6Track0160t002	1.08091	3.73943
				q7826916F6Track0161t002	1.07673	3.7108
				q7826916F6Track0162t002	1.11637	3.99731
				q7826916F6Track0163t002	1.1054	3.91446
				q7826916F6Track0164t002	1.12215	4.04229
				q7826916F6Track0165t002	1.116	3.99447
				q7826916F6Track0166t002	1.10698	3.9262
				q7826916F6Track0167t002	1.14807	4.25546
				q7826916F6Track0168t002	1.09193	3.81654

### Sheet: after_oliA
drug	after_oliA	after_oliA	after_oliA	after_oliA	after_oliA	after_oliA	after_oliA	after_oliA	after_oliA	after_oliA	after_oliA	after_oliA	after_oliA	after_oliA	after_oliA	after_oliA	after_oliA	after_oliA
cell density	100	100	100	200	200	200	300	300	300	400	400	400	500	500	500	600	600	600
datatype	label	QUEEN ratio	ATP	label	QUEEN ratio	ATP	label	QUEEN ratio	ATP	label	QUEEN ratio	ATP	label	QUEEN ratio	ATP	label	QUEEN ratio	ATP
data ID	label	q7826916hscell100fr3 c1/c2med	q7826916hscell100fr3 mcrapxpmed_ATP_(mM)	label	q7776914D$q7826916Dhscell200fr3 c1/c2med	q7776914D$q7826916Dhscell200fr3 mcrapxpmed_ATP_(mM)	label	q7776914D$q7826916Dhscell300fr3 c1/c2med	q7776914D$q7826916Dhscell300fr3 mcrapxpmed_ATP_(mM)	label	q7776914D$q7826916Dhscell400fr3 c1/c2med	q7776914D$q7826916Dhscell400fr3 mcrapxpmed_ATP_(mM)	label	D-q7776914hscell500fr3 c1/c2med	D-q7776914hscell500fr3 mcrapxpmed_ATP_(mM)	label	D-q7776914hscell600fr3 c1/c2med	D-q7776914hscell600fr3 mcrapxpmed_ATP_(mM)
column label	Density100, after_oliA label	Density100, after_oliA QUEEN ratio	Density100, after_oliA ATP	Density200, after_oliA label	Density200, after_oliA QUEEN ratio	Density200, after_oliA ATP	Density300, after_oliA label	Density300, after_oliA QUEEN ratio	Density300, after_oliA ATP	Density400, after_oliA label	Density400, after_oliA QUEEN ratio	Density400, after_oliA ATP	Density500, after_oliA label	Density500, after_oliA QUEEN ratio	Density500, after_oliA ATP	Density600, after_oliA label	Density600, after_oliA QUEEN ratio	Density600, after_oliA ATP		Note: For conversion of QUEEN ratio to ATP, same ATP response curve as datset S2 was used.
	q7826916D6Track0000t003	0.99632	3.21804	q7776914D1Track0000t003	1.08639	3.77747	q7776914C1Track0000t003	1.02569	3.38684	q7776914A2Track0000t003	1.21451	4.91694	q7776914A4Track0000t003	0.78518	2.22463	q7776914B4Track0000t003	0.76013	2.12106
	q7826916D6Track0001t003	1.0323	3.42642	q7776914D1Track0002t003	1.11468	3.98434	q7776914C1Track0001t003	1.01395	3.318	q7776914A2Track0001t003	0.95628	3.00425	q7776914A4Track0001t003	1.15439	4.31069	q7776914B4Track0001t003	1.01466	3.32211
	q7826916D6Track0002t003	0.92434	2.84468	q7776914D1Track0004t003	1.02779	3.39932	q7776914C1Track0002t003	1.08627	3.7766	q7776914A2Track0002t003	1.02543	3.38527	q7776914A4Track0003t003	0.8341	2.43217	q7776914B4Track0002t003	1.07835	3.72189
	q7826916D6Track0003t003	1.03371	3.43494	q7776914D1Track0005t003	1.09437	3.83394	q7776914C1Track0003t003	1.16206	4.37955	q7776914A2Track0003t003	0.86455	2.5662	q7776914A4Track0004t003	1.10848	3.93741	q7776914B4Track0004t003	1.10362	3.90125
	q7826916D6Track0004t003	1.05184	3.54739	q7776914D1Track0006t003	1.15056	4.27705	q7776914C1Track0004t003	0.9554	2.99975	q7776914A2Track0004t003	0.87201	2.59976	q7776914A4Track0005t003	0.92894	2.86713	q7776914B4Track0005t003	0.91576	2.80323
	q7826916D6Track0005t003	1.01909	3.3479	q7776914D1Track0007t003	1.07476	3.69747	q7776914C1Track0005t003	1.15737	4.33721	q7776914A2Track0005t003	0.9391	2.91735	q7776914A4Track0007t003	0.9024	2.73978	q7776914B4Track0006t003	0.87314	2.60485
	q7826916D6Track0006t003	1.03045	3.41526	q7776914D1Track0008t003	0.99944	3.23544	q7776914C1Track0006t003	0.98667	3.16494	q7776914A2Track0006t003	1.2045	4.80402	q7776914A4Track0008t003	0.92429	2.84445	q7776914B4Track0008t003	0.94561	2.94994
	q7826916D6Track0007t003	1.04199	3.48561	q7776914D1Track0010t003	1.00655	3.27558	q7776914C1Track0007t003	1.10009	3.87533	q7776914A2Track0007t003	1.04338	3.49422	q7776914A4Track0009t003	1.0892	3.79717	q7776914B4Track0011t003	1.201	4.76576
	q7826916D6Track0008t003	1.01321	3.31372	q7776914D1Track0011t003	1.11774	4.00788	q7776914C1Track0008t003	1.00522	3.26801	q7776914A2Track0008t003	1.00405	3.2614	q7776914A4Track0010t003	0.9668	3.05879	q7776914B4Track0012t003	1.01532	3.32591
	q7826916D6Track0009t003	0.9427	2.93534	q7776914D1Track0012t003	0.90006	2.72879	q7776914C1Track0009t003	1.03563	3.44658	q7776914A2Track0009t003	1.11446	3.98269	q7776914A4Track0011t003	0.87318	2.60502	q7776914B4Track0013t003	1.03055	3.41585
	q7826916D6Track0012t003	1.09848	3.86362	q7776914D1Track0013t003	1.118	4.00994	q7776914C1Track0010t003	1.12694	4.08017	q7776914A2Track0010t003	0.82797	2.4057	q7776914A4Track0012t003	0.7856	2.2264	q7776914B4Track0014t003	1.2125	4.89383
	q7826916D6Track0013t003	1.0845	3.76429	q7776914D1Track0014t003	1.19593	4.71159	q7776914C1Track0011t003	0.82465	2.39138	q7776914A2Track0011t003	0.92341	2.84015	q7776914A4Track0013t003	1.00434	3.26301	q7776914B4Track0015t003	1.06854	3.65578
	q7826916D6Track0014t003	1.03964	3.47114	q7776914D1Track0015t003	1.15361	4.3038	q7776914C1Track0012t003	1.03839	3.46344	q7776914A2Track0012t003	1.01149	3.30384	q7776914A4Track0014t003	1.15006	4.27272	q7776914B4Track0016t003	0.98679	3.16561
	q7826916D6Track0015t003	0.70215	1.88485	q7776914D1Track0016t003	1.02086	3.35829	q7776914C1Track0013t003	1.07372	3.69042	q7776914A2Track0013t003	1.18372	4.58612	q7776914A4Track0015t003	1.19835	4.73728	q7776914B4Track0017t003	0.6198	1.54623
	q7826916D6Track0016t003	1.06972	3.66362	q7776914D1Track0017t003	1.21179	4.88565	q7776914C1Track0014t003	1.09732	3.85524	q7776914A2Track0014t003	1.02483	3.38169	q7776914A4Track0016t003	0.94496	2.94671	q7776914B4Track0018t003	1.22172	5.00196
	q7826916D6Track0017t003	0.72215	1.96601	q7776914D1Track0018t003	1.10407	3.90459	q7776914C1Track0015t003	0.82774	2.4047	q7776914A2Track0015t003	1.14512	4.23019	q7776914A4Track0017t003	0.85196	2.51022	q7776914B4Track0019t003	0.79245	2.25499
	q7826916D6Track0018t003	1.06675	3.64392	q7776914D1Track0019t003	1.07366	3.69003	q7776914C1Track0016t003	1.02091	3.35859	q7776914A2Track0016t003	1.14977	4.27022	q7776914A4Track0018t003	1.19868	4.74082	q7776914B4Track0020t003	0.70627	1.90155
	q7826916D6Track0019t003	1.07613	3.70672	q7776914D1Track0020t003	1.1259	4.07191	q7776914C1Track0017t003	1.00239	3.25205	q7776914A2Track0017t003	1.05938	3.5957	q7776914A4Track0019t003	0.81077	2.33216	q7776914B4Track0021t003	0.61211	1.51366
	q7826916D6Track0020t003	0.99253	3.19704	q7776914D1Track0021t003	1.12128	4.03547	q7776914C1Track0018t003	1.17528	4.50332	q7776914A2Track0018t003	1.12275	4.04696	q7776914A4Track0021t003	0.90981	2.7748	q7776914B4Track0022t003	1.04518	3.50543
	q7826916D6Track0022t003	1.07189	3.67813	q7776914D1Track0022t003	1.13903	4.17884	q7776914C1Track0019t003	1.17797	4.52938	q7776914A2Track0019t003	0.82698	2.40139	q7776914A4Track0022t003	1.14076	4.19326	q7776914B4Track0023t003	0.77743	2.19241
	q7826916D6Track0023t003	1.02533	3.3847	q7776914D1Track0023t003	1.00611	3.27309	q7776914C1Track0020t003	1.01207	3.30713	q7776914A2Track0020t003	1.13139	4.11597	q7776914A4Track0023t003	1.14618	4.23926	q7776914B4Track0024t003	0.73841	2.03216
	q7826916D6Track0025t003	0.78683	2.23152	q7776914D1Track0024t003	1.10771	3.93165	q7776914C1Track0021t003	1.07936	3.72875	q7776914A2Track0021t003	1.02797	3.40038	q7776914A4Track0024t003	0.98869	3.17596	q7776914B4Track0025t003	1.23141	5.12139
	q7826916D6Track0026t003	1.07398	3.69221	q7776914D1Track0025t003	1.03128	3.42028	q7776914C1Track0022t003	1.14663	4.24313	q7776914A2Track0022t003	0.87283	2.60345	q7776914A4Track0025t003	1.20028	4.75805	q7776914B4Track0026t003	0.73634	2.02374
	q7826916D6Track0027t003	1.02814	3.40144	q7776914D1Track0026t003	1.18249	4.57387	q7776914C1Track0023t003	0.96034	3.02518	q7776914A2Track0023t003	0.86495	2.568	q7776914A4Track0026t003	0.90549	2.75432	q7776914B4Track0027t003	0.83694	2.44448
	q7826916D6Track0030t003	1.09685	3.85179	q7776914D1Track0027t003	1.10322	3.89831	q7776914C1Track0024t003	1.13596	4.15336	q7776914A2Track0024t003	0.88397	2.65418	q7776914A4Track0027t003	1.05557	3.57113	q7776914B4Track0028t003	1.25643	5.46214
	q7826916D6Track0031t003	1.08284	3.75276	q7776914D1Track0028t003	1.13681	4.16037	q7776914C1Track0025t003	1.10152	3.88577	q7776914A2Track0025t003	0.98353	3.1479	q7776914A4Track0028t003	1.17475	4.49826	q7776914B4Track0029t003	0.71555	1.9392
	q7826916D6Track0032t003	0.75601	2.10412	q7776914D1Track0029t003	1.14161	4.20042	q7776914C1Track0026t003	1.09677	3.85126	q7776914A2Track0026t003	1.01734	3.33765	q7776914A4Track0029t003	0.84002	2.45786	q7776914B4Track0030t003	0.64718	1.66043
	q7826916D6Track0033t003	0.88913	2.67791	q7776914D1Track0030t003	1.20337	4.79155	q7776914C1Track0027t003	0.95981	3.02244	q7776914A2Track0027t003	1.0498	3.53442	q7776914A4Track0030t003	0.84157	2.46463	q7776914B4Track0033t003	1.11154	3.96047
	q7826916D6Track0034t003	0.95846	3.01547	q7776914D1Track0031t003	1.17814	4.53111	q7776914C1Track0028t003	1.13721	4.16367	q7776914A2Track0028t003	0.88652	2.66589	q7776914A4Track0031t003	1.0786	3.72359	q7776914B4Track0035t003	0.57158	1.33627
	q7826916D6Track0035t003	1.11035	3.95149	q7776914D1Track0032t003	1.17099	4.46242	q7776914C1Track0029t003	1.08557	3.77175	q7776914A2Track0029t003	1.01896	3.34716	q7776914A4Track0032t003	0.89498	2.70502	q7776914B4Track0036t003	1.21275	4.89669
	q7826916D6Track0038t003	1.12263	4.04608	q7776914D1Track0033t003	0.92987	2.87169	q7776914C1Track0030t003	1.04724	3.51836	q7776914A2Track0030t003	1.01678	3.3344	q7776914A4Track0034t003	0.94098	2.92675	q7776914B4Track0038t003	0.78623	2.22901
	q7826916D6Track0040t003	1.0329	3.43004	q7776914D1Track0034t003	1.14453	4.2252	q7776914C1Track0031t003	1.13872	4.17622	q7776914A2Track0031t003	1.22501	5.04173	q7776914A4Track0035t003	0.87713	2.62293	q7776914B4Track0039t003	0.62538	1.56971
	q7826916D6Track0041t003	1.09714	3.8539	q7776914D1Track0035t003	1.1072	3.92783	q7776914C1Track0032t003	0.9402	2.9228	q7776914A2Track0032t003	1.1863	4.61212	q7776914A4Track0036t003	1.19232	4.67372	q7776914B4Track0040t003	0.58097	1.37837
	q7826916D6Track0042t003	1.02457	3.38015	q7776914D1Track0036t003	1.07553	3.70265	q7776914C1Track0033t003	1.09074	3.80806	q7776914A2Track0033t003	1.04645	3.5134	q7776914A4Track0038t003	0.87557	2.61584	q7776914B4Track0041t003	1.21861	4.96491
	q7826916D6Track0043t003	1.06527	3.63415	q7776914D1Track0038t003	1.03121	3.41984	q7776914C1Track0034t003	1.12057	4.02993	q7776914A2Track0034t003	1.10848	3.93743	q7776914A4Track0039t003	1.05887	3.59238	q7776914B4Track0044t003	1.0029	3.25488
	q7826916D6Track0044t003	1.06279	3.61791	q7776914D1Track0039t003	1.01647	3.33259	q7776914C1Track0035t003	0.95556	3.00056	q7776914A2Track0035t003	1.11057	3.95315	q7776914A4Track0040t003	1.13425	4.13931	q7776914B4Track0045t003	1.04226	3.48732
	q7826916D6Track0045t003	0.98497	3.15568	q7776914D1Track0040t003	1.06027	3.60146	q7776914C1Track0036t003	1.06	3.59974	q7776914A2Track0036t003	0.79987	2.28612	q7776914A4Track0041t003	0.95432	2.99419	q7776914B4Track0046t003	1.21145	4.88184
	q7826916D6Track0047t003	1.07929	3.72826	q7776914D1Track0041t003	1.09507	3.839	q7776914C1Track0037t003	1.0385	3.46415	q7776914A2Track0037t003	0.90325	2.74377	q7776914A4Track0042t003	0.96454	3.04699	q7776914B4Track0047t003	1.25369	5.42234
	q7826916D6Track0048t003	1.10572	3.91677	q7776914D1Track0042t003	1.04219	3.48687	q7776914C1Track0038t003	1.0715	3.67555	q7776914A2Track0038t003	1.23189	5.12742	q7776914A4Track0043t003	0.74897	2.07527	q7776914B4Track0049t003	0.90687	2.76086
	q7826916D6Track0050t003	0.89814	2.71977	q7776914D1Track0043t003	1.09242	3.82003	q7776914C1Track0039t003	1.03177	3.42324	q7776914A2Track0039t003	0.99282	3.19867	q7776914A4Track0044t003	0.84893	2.49689	q7776914B4Track0051t003	0.82279	2.3834
	q7826916D6Track0051t003	0.85641	2.5299	q7776914D1Track0044t003	1.09351	3.82779	q7776914C1Track0040t003	1.16471	4.40377	q7776914A2Track0040t003	1.0137	3.31654	q7776914A4Track0045t003	0.88952	2.67971	q7776914B4Track0053t003	0.72235	1.96684
	q7826916D6Track0053t003	1.04813	3.52394	q7776914D1Track0045t003	1.06838	3.65474	q7776914C1Track0041t003	1.08007	3.73363	q7776914A2Track0041t003	1.00756	3.28134	q7776914A4Track0046t003	1.04925	3.53096	q7776914B4Track0054t003	1.03278	3.42932
	q7826916D6Track0054t003	1.0939	3.83057	q7776914D1Track0046t003	1.12486	4.06367	q7776914C1Track0042t003	1.1276	4.08544	q7776914A2Track0042t003	1.09569	3.84342	q7776914A4Track0047t003	0.88111	2.64107	q7776914B4Track0055t003	0.63111	1.59369
	q7826916D6Track0055t003	1.05234	3.55056	q7776914D1Track0047t003	0.92353	2.84073	q7776914C1Track0043t003	1.09285	3.82306	q7776914A2Track0043t003	0.97513	3.1028	q7776914A4Track0048t003	1.16084	4.3684	q7776914B4Track0056t003	1.21358	4.90615
	q7826916D6Track0056t003	0.97578	3.10624	q7776914D1Track0048t003	1.05281	3.55355	q7776914C1Track0044t003	1.11129	3.9586	q7776914A2Track0044t003	0.91495	2.79933	q7776914A4Track0050t003	1.12303	4.04918	q7776914B4Track0057t003	1.21589	4.93289
	q7826916D6Track0057t003	0.91123	2.78155	q7776914D1Track0049t003	1.09205	3.81742	q7776914C1Track0045t003	1.0514	3.54455	q7776914A2Track0045t003	0.92627	2.85408	q7776914A4Track0051t003	0.81825	2.36398	q7776914B4Track0059t003	1.031	3.41854
	q7826916D6Track0059t003	1.03892	3.4667	q7776914D1Track0051t003	1.02832	3.40252	q7776914C1Track0046t003	0.98482	3.1549	q7776914A2Track0046t003	0.94091	2.92637	q7776914A4Track0052t003	1.02299	3.37084	q7776914B4Track0061t003	1.00959	3.29289
	q7826916D6Track0060t003	1.06505	3.63273	q7776914D1Track0052t003	1.06729	3.64749	q7776914C1Track0047t003	1.11081	3.95493	q7776914A2Track0047t003	0.73547	2.02019	q7776914A4Track0053t003	0.93627	2.90328	q7776914B4Track0062t003	0.94316	2.93764
	q7826916D6Track0061t003	1.06141	3.60888	q7776914D1Track0053t003	1.10275	3.89482	q7776914C1Track0048t003	1.11173	3.96187	q7776914A2Track0048t003	0.86558	2.57079	q7776914A4Track0054t003	0.95352	2.99012	q7776914B4Track0063t003	1.03052	3.41566
	q7826916D6Track0062t003	1.05306	3.5551	q7776914D1Track0054t003	1.0253	3.38448	q7776914C1Track0049t003	1.17625	4.51277	q7776914A2Track0049t003	1.14301	4.21223	q7776914A4Track0056t003	0.83286	2.42676	q7776914B4Track0065t003	1.06494	3.63202
	q7826916D6Track0064t003	1.02322	3.37217	q7776914D1Track0055t003	0.9276	2.86058	q7776914C1Track0050t003	1.16316	4.38954	q7776914A2Track0051t003	1.08393	3.76032	q7776914A4Track0057t003	0.89144	2.68862	q7776914B4Track0067t003	1.02422	3.37809
	q7826916D6Track0065t003	0.94249	2.93429	q7776914D1Track0056t003	1.10091	3.88132	q7776914C1Track0051t003	1.0554	3.57008	q7776914A2Track0052t003	0.97839	3.12021	q7776914A4Track0058t003	0.97699	3.11272	q7776914B4Track0068t003	1.06365	3.62352
	q7826916D6Track0066t003	1.01516	3.32501	q7776914D1Track0057t003	1.05615	3.57489	q7776914C1Track0052t003	1.06395	3.62547	q7776914A2Track0053t003	0.96123	3.02978	q7776914A4Track0059t003	0.6626	1.72384	q7776914B4Track0069t003	1.01064	3.29891
	q7826916D6Track0069t003	0.97417	3.09769	q7776914D1Track0058t003	1.10181	3.8879	q7776914C1Track0053t003	1.09288	3.82329	q7776914A2Track0054t003	0.87757	2.62496	q7776914A4Track0060t003	0.78417	2.22043	q7776914B4Track0070t003	1.06439	3.62836
	q7826916D6Track0070t003	1.00558	3.27008	q7776914D1Track0059t003	0.98953	3.18058	q7776914C1Track0054t003	1.05044	3.53851	q7776914A2Track0055t003	1.0745	3.69567	q7776914A4Track0061t003	0.97225	3.08749	q7776914B4Track0071t003	0.6451	1.65184
	q7826916D6Track0071t003	0.91766	2.81238	q7776914D1Track0060t003	1.0736	3.68964	q7776914C1Track0055t003	0.9592	3.01928	q7776914A2Track0056t003	0.9787	3.12187	q7776914A4Track0062t003	0.7012	1.88098	q7776914B4Track0072t003	1.16838	4.43789
	q7826916D6Track0072t003	1.02845	3.40326	q7776914D1Track0061t003	1.10808	3.93439	q7776914C1Track0056t003	1.14245	4.20756	q7776914A2Track0057t003	1.14161	4.20045	q7776914A4Track0064t003	0.95404	2.99278	q7776914B4Track0073t003	1.18395	4.5884
	q7826916D6Track0073t003	0.96537	3.05132	q7776914D1Track0062t003	1.08725	3.78344	q7776914C1Track0057t003	1.12972	4.10251	q7776914A2Track0058t003	0.79764	2.27672	q7776914A4Track0065t003	0.96076	3.02732	q7776914B4Track0074t003	0.98959	3.18088
	q7826916D6Track0074t003	1.09581	3.84431	q7776914D1Track0063t003	1.05594	3.57352	q7776914C1Track0058t003	0.94984	2.97134	q7776914A2Track0059t003	1.02776	3.39912	q7776914A4Track0066t003	0.83327	2.42856	q7776914B4Track0075t003	1.0623	3.61472
	q7826916D6Track0075t003	1.00996	3.29505	q7776914D1Track0064t003	1.11545	3.99027	q7776914C1Track0059t003	1.07095	3.67183	q7776914A2Track0060t003	0.87287	2.60364	q7776914A4Track0067t003	0.81444	2.34775	q7776914B4Track0076t003	1.02054	3.3564
	q7826916D6Track0076t003	1.03745	3.4577	q7776914D1Track0065t003	1.09581	3.84431	q7776914C1Track0060t003	1.07878	3.7248	q7776914A2Track0061t003	0.96038	3.02539	q7776914A4Track0069t003	0.93657	2.90476	q7776914B4Track0077t003	0.93386	2.89132
	q7826916D6Track0078t003	0.95267	2.98577	q7776914D1Track0066t003	0.96967	3.07388	q7776914C1Track0061t003	1.03014	3.41341	q7776914A2Track0062t003	0.87929	2.63279	q7776914A4Track0070t003	0.83819	2.44989	q7776914B4Track0078t003	1.06811	3.65289
	q7826916D6Track0079t003	1.02797	3.4004	q7776914D1Track0067t003	1.06616	3.64005	q7776914C1Track0062t003	1.11641	3.99762	q7776914A2Track0063t003	1.07586	3.70493	q7776914A4Track0071t003	0.85878	2.54046	q7776914B4Track0079t003	0.85239	2.51213
	q7826916D6Track0080t003	1.07908	3.72687	q7776914D1Track0068t003	0.9778	3.11704	q7776914C1Track0063t003	0.97309	3.09195	q7776914A2Track0064t003	0.85584	2.52741	q7776914A4Track0072t003	0.92753	2.86025	q7776914B4Track0080t003	0.68224	1.80396
	q7826916D6Track0081t003	0.96071	3.02709	q7776914D1Track0069t003	1.07772	3.71755	q7776914C1Track0064t003	1.09666	3.85041	q7776914A2Track0065t003	0.97399	3.09673	q7776914A4Track0073t003	1.01933	3.34932	q7776914B4Track0082t003	0.96967	3.0739
	q7826916D6Track0082t003	1.03547	3.4456	q7776914D1Track0070t003	0.95184	2.98154	q7776914C1Track0065t003	1.13735	4.16484	q7776914A2Track0066t003	0.95704	3.00817	q7776914A4Track0074t003	1.04658	3.51419	q7776914B4Track0083t003	0.9843	3.15204
	q7826916D6Track0084t003	1.0218	3.36378	q7776914D1Track0071t003	1.00926	3.29105	q7776914C1Track0066t003	1.08447	3.76405	q7776914A2Track0067t003	1.09262	3.82144	q7776914A4Track0075t003	0.95073	2.97589	q7776914B4Track0086t003	0.57163	1.33649
	q7826916D6Track0085t003	0.90119	2.7341	q7776914D1Track0072t003	1.06056	3.60332	q7776914C1Track0067t003	1.1737	4.48817	q7776914A2Track0068t003	0.92747	2.85994	q7776914A4Track0077t003	0.95054	2.97492	q7776914B4Track0087t003	1.07821	3.72091
	q7826916D6Track0086t003	1.03733	3.45697	q7776914D1Track0073t003	1.00993	3.29484	q7776914C1Track0068t003	1.0636	3.6232	q7776914A2Track0069t003	0.93159	2.88016	q7776914A4Track0078t003	0.95503	2.99783	q7776914B4Track0088t003	0.74221	2.04768
	q7826916D6Track0087t003	0.98056	3.13184	q7776914D1Track0074t003	1.08716	3.78286	q7776914C1Track0069t003	1.05249	3.55149	q7776914A2Track0070t003	0.9754	3.10425	q7776914A4Track0079t003	0.99838	3.22955	q7776914B4Track0089t003	0.7092	1.91343
	q7826916D6Track0088t003	0.92784	2.86177	q7776914D1Track0075t003	1.09563	3.843	q7776914C1Track0070t003	1.09791	3.85946	q7776914A2Track0071t003	0.90614	2.75741	q7776914A4Track0080t003	0.80757	2.31859	q7776914B4Track0090t003	0.95131	2.97883
	q7826916D6Track0089t003	0.89643	2.71179	q7776914D1Track0076t003	1.03241	3.42708	q7776914C1Track0071t003	1.03646	3.45163	q7776914A2Track0072t003	0.84874	2.49603	q7776914A4Track0082t003	0.80188	2.29457	q7776914B4Track0091t003	0.5682	1.32095
	q7826916D6Track0090t003	0.95414	2.9933	q7776914D1Track0077t003	1.09225	3.81879	q7776914C1Track0072t003	1.04911	3.53008	q7776914A2Track0073t003	0.98589	3.1607	q7776914A4Track0084t003	0.61453	1.52392	q7776914B4Track0092t003	0.70751	1.90658
	q7826916D6Track0091t003	1.06117	3.60735	q7776914D1Track0079t003	0.99834	3.22928	q7776914C1Track0073t003	1.07556	3.70291	q7776914A2Track0074t003	1.01541	3.32648	q7776914A4Track0085t003	1.00846	3.28646	q7776914B4Track0093t003	0.67991	1.79449
	q7826916D6Track0092t003	0.98591	3.1608	q7776914D1Track0080t003	0.9473	2.95851	q7776914C1Track0074t003	1.11327	3.97362	q7776914A2Track0075t003	0.98974	3.18171	q7776914A4Track0086t003	0.7774	2.19228	q7776914B4Track0094t003	1.05677	3.57888
	q7826916D6Track0093t003	1.01647	3.33259	q7776914D1Track0081t003	1.06408	3.62636	q7776914C1Track0075t003	1.07431	3.69441	q7776914A2Track0076t003	1.0195	3.35027	q7776914A4Track0088t003	0.91599	2.80433	q7776914B4Track0095t003	0.93088	2.87665
	q7826916D6Track0094t003	1.06259	3.61659	q7776914D1Track0084t003	1.0437	3.49622	q7776914C1Track0076t003	1.09164	3.81446	q7776914A2Track0077t003	0.86974	2.58949	q7776914A4Track0089t003	0.73438	2.01575	q7776914B4Track0097t003	1.04242	3.48832
	q7826916D6Track0095t003	1.01233	3.30867	q7776914D1Track0085t003	1.0143	3.32004	q7776914C1Track0077t003	1.08866	3.79341	q7776914A2Track0078t003	1.10433	3.90648	q7776914A4Track0090t003	1.03439	3.43907	q7776914B4Track0098t003	0.9464	2.95395
	q7826916D6Track0096t003	0.89302	2.69595	q7776914D1Track0086t003	1.11763	4.00709	q7776914C1Track0078t003	1.06278	3.61781	q7776914A2Track0079t003	0.83412	2.43223	q7776914A4Track0091t003	0.94896	2.96688	q7776914B4Track0099t003	0.99744	3.22429
	q7826916D6Track0097t003	1.0246	3.38033	q7776914D1Track0087t003	1.04058	3.47692	q7776914C1Track0079t003	1.12556	4.06919	q7776914A2Track0080t003	0.83993	2.45749	q7776914A4Track0092t003	1.01887	3.34659	q7776914B4Track0100t003	0.53699	1.17352
	q7826916D6Track0098t003	1.02463	3.38053	q7776914D1Track0089t003	1.03178	3.42325	q7776914C1Track0080t003	1.11884	4.01646	q7776914A2Track0081t003	1.14185	4.20245	q7776914A4Track0094t003	0.94389	2.94132	q7776914B4Track0101t003	0.62356	1.56208
	q7826916D6Track0099t003	1.09834	3.86259	q7776914D1Track0090t003	1.07879	3.72486	q7776914C1Track0081t003	1.08373	3.75891	q7776914A2Track0082t003	0.99707	3.22223	q7776914A4Track0095t003	0.61758	1.53686	q7776914B4Track0102t003	1.02483	3.38173
	q7826916D6Track0100t003	0.74634	2.06455	q7776914D1Track0091t003	1.04891	3.52882	q7776914C1Track0082t003	1.06955	3.66248	q7776914A2Track0083t003	1.02238	3.36721	q7776914A4Track0096t003	0.91249	2.78757	q7776914B4Track0103t003	0.61766	1.5372
	q7826916D6Track0101t003	0.88718	2.66891	q7776914D1Track0092t003	1.01499	3.32399	q7776914C1Track0083t003	1.05318	3.55587	q7776914A2Track0084t003	0.87983	2.63525	q7776914A4Track0097t003	0.99324	3.201	q7776914B4Track0104t003	0.87061	2.59341
	q7826916D6Track0102t003	0.91873	2.81754	q7776914D1Track0093t003	1.07779	3.71803	q7776914C1Track0084t003	1.11362	3.97624	q7776914A2Track0085t003	0.92406	2.84334	q7776914A4Track0098t003	1.0257	3.38689	q7776914B4Track0105t003	0.85502	2.52378
	q7826916D6Track0103t003	1.02825	3.40207	q7776914D1Track0094t003	1.10753	3.93027	q7776914C1Track0085t003	1.17343	4.48564	q7776914A2Track0086t003	1.13675	4.15992	q7776914A4Track0099t003	0.91245	2.78738	q7776914B4Track0106t003	0.88859	2.67541
	q7826916D6Track0104t003	0.89709	2.7149	q7776914D1Track0095t003	1.00487	3.26605	q7776914C1Track0086t003	1.09992	3.87412	q7776914A2Track0087t003	0.95769	3.01151	q7776914A4Track0100t003	0.57009	1.32953	q7776914B4Track0107t003	1.00329	3.2571
	q7826916D6Track0105t003	0.68667	1.82197	q7776914D1Track0096t003	1.06101	3.60626	q7776914C1Track0087t003	1.11351	3.97547	q7776914A2Track0088t003	1.1757	4.50746	q7776914A4Track0101t003	0.72078	1.96045	q7776914B4Track0108t003	0.98797	3.17205
	q7826916D6Track0106t003	1.09133	3.8123	q7776914D1Track0097t003	1.12294	4.0485	q7776914C1Track0088t003	1.06344	3.62215	q7776914A2Track0089t003	0.82092	2.37542	q7776914A4Track0102t003	1.06527	3.63413	q7776914B4Track0109t003	0.8999	2.72803
	q7826916D6Track0107t003	0.75182	2.08696	q7776914D1Track0098t003	1.14445	4.22451	q7776914C1Track0089t003	1.12142	4.03654	q7776914A2Track0090t003	1.06194	3.61231	q7776914A4Track0103t003	1.02406	3.37714	q7776914B4Track0110t003	0.84504	2.47979
	q7826916D6Track0108t003	1.00555	3.26989	q7776914D1Track0099t003	1.13759	4.16682	q7776914C1Track0090t003	1.05709	3.5809	q7776914A2Track0091t003	1.07525	3.70076	q7776914A4Track0104t003	1.04717	3.51791	q7776914B4Track0111t003	0.58901	1.4139
	q7826916D6Track0109t003	1.05572	3.57214	q7776914D1Track0100t003	1.11807	4.01045	q7776914C1Track0091t003	1.11394	3.97872	q7776914A2Track0092t003	1.11667	3.99965	q7776914A4Track0105t003	1.03931	3.46914	q7776914B4Track0112t003	0.95908	3.01863
	q7826916D6Track0110t003	0.85289	2.51435	q7776914D1Track0101t003	0.99397	3.205	q7776914C1Track0092t003	1.02285	3.36997	q7776914A2Track0093t003	1.09912	3.86828	q7776914A4Track0106t003	1.02571	3.38695	q7776914B4Track0113t003	1.0688	3.65753
	q7826916D6Track0111t003	1.00344	3.25792	q7776914D1Track0102t003	1.11245	3.96737	q7776914C1Track0093t003	1.12889	4.09578	q7776914A2Track0094t003	1.03997	3.47317	q7776914A4Track0107t003	0.62963	1.58754	q7776914B4Track0115t003	0.85752	2.53483
	q7826916D6Track0112t003	0.90446	2.74947	q7776914D1Track0103t003	1.10005	3.87505	q7776914C1Track0094t003	1.12245	4.04463	q7776914A2Track0095t003	0.93969	2.9203	q7776914A4Track0108t003	1.03905	3.46753	q7776914B4Track0116t003	0.79617	2.27055
	q7826916E1Track0000t003	1.03968	3.47141	q7776914D1Track0104t003	0.98357	3.1481	q7776914C1Track0095t003	1.09973	3.87274	q7776914A2Track0096t003	0.96142	3.03078	q7776914A4Track0109t003	0.61784	1.53794	q7776914B4Track0118t003	1.05172	3.54657
	q7826916E1Track0001t003	1.00706	3.27849	q7776914D1Track0105t003	1.0356	3.44643	q7776914C1Track0096t003	1.11553	3.99092	q7776914A2Track0098t003	1.12232	4.04359	q7776914A4Track0110t003	0.94103	2.92696	q7776914B4Track0119t003	0.99893	3.23263
	q7826916E1Track0002t003	1.04194	3.48535	q7776914D1Track0106t003	1.13127	4.11505	q7776914C1Track0097t003	1.09171	3.81499	q7776914A2Track0099t003	1.16382	4.39564	q7776914A4Track0111t003	0.75226	2.08876	q7776914B4Track0120t003	0.91698	2.8091
	q7826916E1Track0003t003	1.04753	3.52014	q7776914D1Track0107t003	1.08567	3.77241	q7776914C1Track0098t003	1.0921	3.81776	q7776914A2Track0100t003	1.03018	3.41362	q7776914A4Track0112t003	0.74105	2.04293	q7776914B4Track0121t003	1.01797	3.34132
	q7826916E1Track0004t003	1.03424	3.43813	q7776914D1Track0108t003	1.13163	4.11794	q7776914C1Track0099t003	1.06442	3.62856	q7776914A2Track0101t003	1.16775	4.43199	q7776914A4Track0113t003	1.003	3.25545	q7776914B4Track0122t003	0.78434	2.22112
	q7826916E1Track0005t003	1.03293	3.43024	q7776914D1Track0109t003	1.02499	3.38265	q7776914C1Track0100t003	1.0674	3.64819	q7776914A2Track0102t003	1.01273	3.31093	q7776914A4Track0114t003	0.9695	3.07297	q7776914B4Track0123t003	1.01534	3.32603
	q7826916E1Track0006t003	1.01702	3.33579	q7776914D1Track0110t003	0.93001	2.8724	q7776914C1Track0101t003	1.06975	3.66382	q7776914A2Track0103t003	1.04843	3.5258	q7776914A4Track0115t003	1.05827	3.58851	q7776914B4Track0125t003	1.05944	3.59612
	q7826916E1Track0007t003	1.04617	3.51165	q7776914D1Track0111t003	1.11828	4.01206	q7776914C1Track0102t003	1.12346	4.05258	q7776914A2Track0104t003	0.98249	3.14226	q7776914A4Track0116t003	1.01572	3.32823	q7776914B4Track0126t003	1.10997	3.94856
	q7826916E1Track0008t003	1.10301	3.89671	q7776914D1Track0112t003	1.04513	3.50514	q7776914C1Track0103t003	1.09782	3.85884	q7776914A2Track0105t003	1.13169	4.11841	q7776914A4Track0117t003	0.98459	3.15364	q7776914B4Track0127t003	0.66096	1.7171
	q7826916E1Track0009t003	1.07236	3.6813	q7776914D1Track0113t003	1.05457	3.56475	q7776914C1Track0104t003	1.13925	4.18063	q7776914A2Track0106t003	1.16471	4.40378	q7776914A4Track0118t003	0.96847	3.06757	q7776914B4Track0128t003	1.06173	3.61097
	q7826916E1Track0010t003	1.0195	3.35026	q7776914D1Track0114t003	1.10229	3.89146	q7776914C1Track0105t003	1.07555	3.70278	q7776914A2Track0107t003	1.0221	3.36556	q7776914A4Track0119t003	0.61983	1.54634	q7776914B4Track0129t003	1.15392	4.30657
	q7826916E1Track0011t003	1.05204	3.5486	q7776914D1Track0115t003	0.94203	2.93196	q7776914C1Track0106t003	1.07659	3.7099	q7776914A2Track0108t003	0.91036	2.77742	q7776914A4Track0120t003	0.9662	3.05569	q7776914B4Track0130t003	1.07468	3.69691
	q7826916E1Track0012t003	1.01338	3.31468	q7776914D1Track0116t003	1.10153	3.88585	q7776914C1Track0107t003	1.136	4.15369	q7776914A2Track0109t003	0.94932	2.96871	q7776914A4Track0121t003	0.93505	2.8972	q7776914B4Track0131t003	1.10708	3.92692
	q7826916E1Track0013t003	1.06319	3.62051	q7776914D1Track0117t003	0.96562	3.05265	q7776914C1Track0108t003	1.07463	3.69655	q7776914A2Track0110t003	1.03585	3.44791	q7776914A4Track0123t003	1.06761	3.6496	q7776914B4Track0132t003	0.87856	2.62943
	q7826916E1Track0014t003	1.01365	3.31624	q7776914D1Track0119t003	1.09092	3.80935	q7776914C1Track0109t003	1.09485	3.83737	q7776914A2Track0111t003	0.96382	3.04326	q7776914A4Track0124t003	0.7995	2.28455	q7776914B4Track0133t003	0.76916	2.15821
	q7826916E1Track0015t003	1.05392	3.5606	q7776914D1Track0120t003	1.10773	3.93181	q7776914C1Track0110t003	1.15163	4.28643	q7776914A2Track0112t003	1.07587	3.70499	q7776914A4Track0125t003	0.99635	3.21824	q7776914B4Track0135t003	0.98321	3.14616
	q7826916E1Track0016t003	1.02718	3.39567	q7776914D1Track0121t003	1.09926	3.8693	q7776914C1Track0111t003	1.10822	3.93549	q7776914A2Track0113t003	0.94195	2.93159	q7776914A4Track0126t003	1.03864	3.46498	q7776914B4Track0136t003	1.08749	3.78518
	q7826916E1Track0017t003	1.02303	3.37107	q7776914D1Track0122t003	0.94826	2.96335	q7776914C1Track0112t003	1.0013	3.24592	q7776914A2Track0114t003	0.95114	2.97797	q7776914A4Track0128t003	0.63779	1.62155	q7776914B4Track0138t003	0.86724	2.57826
	q7826916E1Track0018t003	1.03202	3.4247	q7776914D1Track0123t003	1.15721	4.33573	q7776914C1Track0113t003	1.04672	3.5151	q7776914A2Track0115t003	1.10446	3.90744	q7776914A4Track0129t003	0.99344	3.20211	q7776914B4Track0140t003	0.487	0.90199
	q7826916E1Track0019t003	1.08834	3.79114	q7776914D1Track0124t003	1.02448	3.37961	q7776914C1Track0114t003	1.03207	3.425	q7776914A2Track0116t003	1.19818	4.73546	q7776914A4Track0131t003	1.06074	3.60451	q7776914B4Track0141t003	1.05812	3.58758
	q7826916E1Track0020t003	1.0576	3.58418	q7776914D1Track0125t003	1.13735	4.16486	q7776914C1Track0115t003	0.97493	3.10171	q7776914A2Track0117t003	0.98234	3.14144	q7776914A4Track0132t003	0.89254	2.69369	q7776914B4Track0142t003	1.07672	3.71074
	q7826916E1Track0021t003	1.07905	3.72665	q7776914D1Track0126t003	1.04842	3.52574	q7776914C1Track0116t003	1.1174	4.00532	q7776914A2Track0118t003	1.17209	4.47281	q7776914A4Track0134t003	1.05572	3.57211	q7776914B4Track0143t003	0.8358	2.4395
	q7826916E1Track0022t003	1.02221	3.36621	q7776914D1Track0127t003	1.13855	4.17482	q7776914C1Track0117t003	1.11367	3.97666	q7776914A2Track0119t003	1.02967	3.41059	q7776914A4Track0135t003	1.00311	3.25608	q7776914B4Track0144t003	1.02076	3.35768
	q7826916E1Track0023t003	1.07073	3.67034	q7776914D1Track0128t003	1.02788	3.39986	q7776914C1Track0118t003	1.12903	4.09693	q7776914A2Track0120t003	1.17487	4.49941	q7776914A4Track0137t003	1.03198	3.42445	q7776914B4Track0145t003	1.06294	3.61887
	q7826916E1Track0024t003	1.10425	3.90589	q7776914D1Track0129t003	1.12903	4.09693	q7776914C1Track0119t003	1.08492	3.76717	q7776914A2Track0121t003	0.93991	2.92135	q7776914A4Track0138t003	0.96615	3.05542	q7776914B4Track0146t003	0.66606	1.73797
	q7826916E1Track0025t003	1.0723	3.68085	q7776914D1Track0130t003	1.13477	4.1436	q7776914C1Track0120t003	0.93737	2.90875	q7776914A2Track0122t003	1.20329	4.79068	q7776914A4Track0139t003	0.65197	1.68018	q7776914B4Track0147t003	0.55629	1.26599
	q7826916E1Track0026t003	1.0816	3.74419	q7776914D1Track0131t003	1.10308	3.89728	q7776914C1Track0121t003	1.11406	3.97967	q7776914A2Track0123t003	1.08439	3.76347	q7776914A4Track0140t003	0.97817	3.119	q7776914B4Track0148t003	1.1836	4.58497
	q7826916E1Track0027t003	1.04351	3.49504	q7776914D1Track0132t003	1.17941	4.54352	q7776914C1Track0122t003	0.99928	3.23456	q7776914A2Track0124t003	1.10178	3.88769	q7776914A4Track0141t003	0.96887	3.06966	q7776914B4Track0149t003	1.11561	3.99147
	q7826916E1Track0028t003	1.05831	3.58881	q7776914D1Track0133t003	1.12708	4.08128	q7776914C1Track0123t003	1.1467	4.24367	q7776914A2Track0125t003	1.12049	4.02927	q7776914A4Track0143t003	0.97943	3.12578	q7776914B4Track0150t003	0.94725	2.95826
	q7826916E1Track0029t003	0.98558	3.15903	q7776914D1Track0134t003	1.09672	3.85085	q7776914C1Track0124t003	1.13646	4.15752	q7776914A2Track0126t003	1.08161	3.74426	q7776914A4Track0144t003	0.94925	2.96838	q7776914B4Track0151t003	0.72336	1.97093
	q7826916E1Track0030t003	1.04945	3.53221	q7776914D1Track0135t003	1.04982	3.5346	q7776914C1Track0125t003	1.05757	3.584	q7776914A2Track0127t003	1.1556	4.32142	q7776914A4Track0145t003	0.95688	3.00732	q7776914B4Track0152t003	0.54716	1.22285
	q7826916E1Track0031t003	1.03053	3.41575	q7776914D1Track0136t003	1.11149	3.96008	q7776914C1Track0126t003	1.08492	3.76717	q7776914A2Track0128t003	1.01814	3.34232	q7776914A4Track0146t003	0.98474	3.15444	q7776914B4Track0153t003	1.0371	3.45554
	q7826916E1Track0032t003	1.06026	3.60144	q7776914D1Track0137t003	1.07312	3.68639	q7776914C1Track0127t003	1.13495	4.14505	q7776914A2Track0129t003	1.06252	3.61612	q7776914A4Track0147t003	0.8601	2.5463	q7776914B4Track0154t003	0.96211	3.03436
	q7826916E1Track0033t003	1.03758	3.4585	q7776914D1Track0138t003	1.05783	3.58568	q7776914C1Track0128t003	1.05549	3.57063	q7776914A2Track0130t003	0.92346	2.84039	q7776914A4Track0148t003	1.14779	4.25304	q7776914B4Track0155t003	1.07773	3.71764
	q7826916E1Track0034t003	1.03662	3.45266	q7776914D1Track0139t003	1.11073	3.95434	q7776914C1Track0129t003	1.10125	3.88385	q7776914A2Track0131t003	1.12967	4.10208	q7776914A4Track0150t003	0.86554	2.57063	q7776914B4Track0156t003	1.02138	3.36134
	q7826916E1Track0035t003	1.03074	3.41698	q7776914D1Track0140t003	1.17607	4.51096	q7776914C1Track0130t003	1.04777	3.52164	q7776914A2Track0132t003	1.1751	4.50164	q7776914A4Track0151t003	1.12909	4.09743	q7776914B4Track0157t003	0.55342	1.25255
	q7826916E1Track0036t003	1.0561	3.57453	q7776914D1Track0141t003	1.10735	3.92892	q7776914C1Track0131t003	1.1263	4.07511	q7776914A2Track0133t003	0.83478	2.4351	q7776914A4Track0154t003	1.08437	3.76337	q7776914B4Track0158t003	0.83813	2.44964
	q7826916E1Track0037t003	1.06116	3.60727	q7776914D1Track0142t003	1.13498	4.14529	q7776914C1Track0132t003	0.97768	3.11638	q7776914A2Track0134t003	1.00119	3.24528	q7776914A4Track0155t003	1.02179	3.36374	q7776914B4Track0160t003	1.15351	4.30294
	q7826916E1Track0038t003	1.02312	3.3716	q7776914D1Track0143t003	1.09859	3.86444	q7776914C1Track0133t003	1.10294	3.89625	q7776914A2Track0135t003	1.06199	3.61269	q7776914A4Track0156t003	1.01606	3.33023	q7776914B4Track0161t003	1.17191	4.47113
	q7826916E1Track0039t003	1.04763	3.5208	q7776914D1Track0144t003	1.11841	4.01313	q7776914C1Track0134t003	1.14729	4.24876	q7776914A2Track0136t003	1.06124	3.60779	q7776914A4Track0157t003	0.79649	2.27191	q7776914B4Track0162t003	1.08456	3.76466
	q7826916E1Track0040t003	0.99873	3.23149	q7776914D1Track0145t003	1.1696	4.44936	q7776914C1Track0135t003	0.96451	3.04685	q7776914A2Track0137t003	0.91639	2.80628	q7776914A4Track0158t003	0.91927	2.82014	q7776914B4Track0163t003	0.81073	2.33198
	q7826916E1Track0041t003	1.04499	3.50425	q7776914D1Track0146t003	1.10419	3.90543	q7776914C1Track0136t003	1.04795	3.52276	q7776914A2Track0138t003	1.15365	4.30411	q7776914A4Track0159t003	0.89687	2.71387	q7776914B4Track0164t003	0.97223	3.08741
	q7826916E1Track0042t003	1.05818	3.58796	q7776914D1Track0147t003	1.11429	3.98139	q7776914C1Track0137t003	0.9879	3.17167	q7776914A2Track0139t003	1.10637	3.92161	q7776914A4Track0160t003	1.11649	3.99827	q7776914B4Track0165t003	0.69489	1.85537
	q7826916E1Track0043t003	0.99899	3.23293	q7776914D1Track0148t003	1.13572	4.1514	q7776914C1Track0138t003	1.11766	4.00729	q7776914A2Track0140t003	1.13862	4.17541	q7776914A4Track0161t003	1.08766	3.78638	q7776914B4Track0168t003	1.12479	4.06309
	q7826916E1Track0044t003	1.03423	3.43809	q7776914D1Track0149t003	1.17981	4.54745	q7776914C1Track0139t003	1.03773	3.45941	q7776914A2Track0141t003	1.01324	3.31391	q7776914A4Track0162t003	1.03597	3.44869	q7776914B4Track0169t003	1.04121	3.4808
	q7826916E1Track0045t003	1.018	3.34155	q7776914D1Track0150t003	1.09485	3.8374	q7776914C1Track0140t003	1.10966	3.94625	q7776914A2Track0142t003	1.15326	4.30071	q7776914A4Track0163t003	1.02524	3.38414	q7776914B4Track0171t003	1.13701	4.16208
	q7826916E1Track0046t003	1.04198	3.4856	q7776914D1Track0151t003	1.14558	4.23415	q7776914C1Track0141t003	1.04664	3.51456	q7776914A2Track0143t003	1.22284	5.01541	q7776914A4Track0164t003	1.10321	3.8982	q7776914B4Track0172t003	1.19045	4.65445
	q7826916E1Track0047t003	1.03161	3.42226	q7776914D1Track0152t003	1.21103	4.87704	q7776914C1Track0142t003	1.13807	4.1708	q7776914A2Track0145t003	1.17211	4.47304	q7776914A4Track0165t003	1.06203	3.61293	q7776914B4Track0174t003	1.01547	3.32681
	q7826916E1Track0048t003	1.06035	3.60199	q7776914D1Track0153t003	1.11687	4.00123	q7776914C1Track0143t003	1.13544	4.1491	q7776914A2Track0146t003	0.98488	3.15521	q7776914A4Track0166t003	1.13397	4.13699	q7776914B4Track0175t003	1.1065	3.92262
	q7826916E1Track0049t003	0.98471	3.15427	q7776914D1Track0154t003	1.14407	4.22127	q7776914C1Track0144t003	1.05769	3.58478	q7776914A2Track0147t003	1.1323	4.12337	q7776914A4Track0167t003	1.13304	4.12939	q7776914B4Track0176t003	1.06016	3.60074
	q7826916E1Track0050t003	0.99687	3.22111	q7776914D1Track0155t003	1.07585	3.70486	q7776914C1Track0145t003	1.0399	3.47274	q7776914A2Track0148t003	0.76154	2.12684	q7776914A4Track0168t003	1.08411	3.76153	q7776914B4Track0177t003	0.98766	3.17033
	q7826916E1Track0051t003	1.0232	3.37204	q7776914D1Track0156t003	1.18802	4.62953	q7776914C1Track0146t003	0.92749	2.86006	q7776914A2Track0149t003	1.16206	4.37955	q7776914A4Track0169t003	0.91526	2.80082	q7776914B4Track0178t003	0.81834	2.36439
	q7826916E1Track0052t003	1.02482	3.38166	q7776914D1Track0158t003	1.15681	4.33213	q7776914C1Track0147t003	0.88352	2.6521	q7776914A2Track0150t003	0.90361	2.74546	q7776914A4Track0170t003	1.13951	4.18287	q7776914B4Track0180t003	0.68578	1.81836
	q7826916E1Track0053t003	1.03546	3.44559	q7776914D1Track0159t003	1.11751	4.00616	q7776914C1Track0148t003	1.1058	3.91742	q7776914A2Track0151t003	1.16354	4.39307	q7776914A4Track0171t003	0.956	3.00281	q7776914B4Track0182t003	0.63246	1.59935
	q7826916E1Track0054t003	0.97009	3.0761	q7776914D1Track0160t003	1.17127	4.46503	q7776914C1Track0149t003	1.12313	4.04995	q7776914A2Track0152t003	1.13568	4.15105	q7776914A4Track0172t003	0.96682	3.05892	q7776914B4Track0183t003	1.13563	4.15069
	q7826916E1Track0055t003	1.05039	3.53814	q7776914D1Track0161t003	1.15184	4.28826	q7776914C1Track0150t003	1.10236	3.89193	q7776914A2Track0153t003	1.18922	4.64179	q7776914A4Track0173t003	1.03613	3.44965	q7776914B4Track0184t003	1.16611	4.41671
	q7826916E1Track0056t003	1.0267	3.39282	q7776914D1Track0162t003	1.13004	4.10506	q7776914C1Track0151t003	1.15197	4.28942	q7776914A2Track0154t003	1.21041	4.86994	q7776914A4Track0174t003	1.00966	3.29332	q7776914B4Track0185t003	1.09479	3.83696
	q7826916E1Track0057t003	1.04004	3.47359	q7776914D1Track0163t003	1.16338	4.39157	q7776914C1Track0152t003	1.11208	3.96457	q7776914A2Track0155t003	1.15211	4.29058	q7776914A4Track0175t003	1.0809	3.73932	q7776914B4Track0186t003	0.90934	2.77259
	q7826916E1Track0058t003	0.93748	2.90929	q7776914D1Track0164t003	0.95962	3.02144	q7776914C1Track0153t003	0.92109	2.8289	q7776914A2Track0156t003	0.78931	2.24186	q7776914A4Track0177t003	1.00535	3.26875	q7776914B4Track0187t003	1.08458	3.76483
	q7826916E1Track0059t003	1.00164	3.24781	q7776914D1Track0165t003	0.97721	3.11391	q7776914C1Track0154t003	1.05217	3.54944	q7776914A2Track0157t003	1.10018	3.87596	q7776914A4Track0178t003	0.97506	3.10241	q7776914B4Track0188t003	1.03072	3.41686
	q7826916E1Track0060t003	1.05194	3.548	q7776914D1Track0166t003	1.0572	3.5816	q7776914C1Track0155t003	1.11859	4.01447	q7776914A2Track0158t003	1.1689	4.44273	q7776914A4Track0179t003	1.04006	3.4737	q7776914B4Track0189t003	0.74259	2.04923
	q7826916E1Track0061t003	1.03369	3.43483	q7776914D1Track0167t003	1.13735	4.16484	q7776914C1Track0156t003	1.10732	3.9287	q7776914A2Track0159t003	1.10718	3.9277	q7776914A4Track0180t003	0.64473	1.65032	q7776914B4Track0190t003	0.79629	2.27108
	q7826916E1Track0062t003	1.03427	3.43833	q7776914D1Track0168t003	1.13811	4.17119	q7776914C1Track0157t003	1.01499	3.32401	q7776914A2Track0160t003	1.18958	4.64546	q7776914A4Track0181t003	1.00365	3.25914	q7776914B4Track0191t003	0.83308	2.42773
	q7826916E1Track0063t003	1.01281	3.31139	q7776914D1Track0169t003	1.14792	4.25421	q7776914C1Track0158t003	1.02113	3.35983	q7776914A2Track0161t003	1.10555	3.91557	q7776914A4Track0182t003	0.79492	2.26534	q7776914B4Track0192t003	1.08714	3.78269
	q7826916E1Track0064t003	1.01451	3.32125	q7776914D1Track0170t003	1.13596	4.15341	q7776914C1Track0159t003	1.14766	4.25198	q7776914A2Track0162t003	1.24561	5.3086	q7776914A4Track0184t003	0.81978	2.37053	q7776914B4Track0193t003	1.09984	3.87352
	q7826916E1Track0065t003	1.03671	3.45316	q7776914D1Track0171t003	1.15641	4.32861	q7776914C1Track0160t003	1.01224	3.30815	q7776914A2Track0163t003	1.08273	3.75201	q7776914A4Track0185t003	1.09316	3.82531	q7776914B4Track0194t003	0.78029	2.20431
	q7826916E1Track0066t003	0.98496	3.15562	q7776914D1Track0172t003	1.15591	4.32413	q7776914C1Track0161t003	1.10135	3.88454	q7776914A2Track0164t003	1.10879	3.93969	q7776914A4Track0186t003	0.98964	3.18116	q7776914B4Track0195t003	1.07341	3.68832
	q7826916E1Track0067t003	1.00871	3.28789	q7776914D1Track0173t003	1.06223	3.61423	q7776914C1Track0162t003	1.15698	4.33373	q7776914A2Track0165t003	1.22759	5.07352	q7776914A4Track0187t003	0.87345	2.60625	q7776914B4Track0196t003	0.72753	1.98787
	q7826916E1Track0068t003	0.92796	2.86232	q7776914D1Track0174t003	1.14085	4.19404	q7776914C1Track0163t003	1.14484	4.22782	q7776914A2Track0166t003	0.98703	3.16688	q7776914A4Track0188t003	1.03954	3.47054	q7776914B4Track0199t003	1.12712	4.0816
	q7826916E1Track0069t003	1.02633	3.3906	q7776914D1Track0175t003	1.02561	3.38633	q7776914C1Track0164t003	1.12236	4.04395	q7776914A2Track0167t003	1.02972	3.41087	q7776914A4Track0189t003	1.05765	3.58453	q7776914B4Track0200t003	0.91371	2.79339
	q7826916E1Track0070t003	0.99102	3.18875	q7776914D1Track0176t003	1.15409	4.30801	q7776914C1Track0165t003	1.15501	4.3162	q7776914A2Track0168t003	1.18821	4.6315	q7776914A4Track0190t003	0.60053	1.46401	q7776914B4Track0201t003	1.05086	3.54112
	q7826916E1Track0071t003	1.01631	3.3317	q7776914D1Track0177t003	1.02272	3.36925	q7776914C1Track0166t003	1.1011	3.8827	q7776914A2Track0169t003	1.09277	3.82249	q7776914A4Track0191t003	1.18628	4.61183	q7776914B4Track0202t003	0.6453	1.65265
	q7826916E1Track0072t003	1.05219	3.54958	q7776914D1Track0178t003	1.11123	3.95811	q7776914C1Track0167t003	1.08927	3.79769	q7776914A2Track0170t003	1.15646	4.32905	q7776914A4Track0192t003	1.10623	3.92058	q7776914B4Track0203t003	0.68226	1.80405
	q7826916E1Track0073t003	1.03209	3.42516	q7776914D1Track0179t003	1.13632	4.15636	q7776914C1Track0168t003	1.09918	3.86872	q7776914A2Track0171t003	1.18947	4.64439	q7776914A4Track0193t003	0.99212	3.1948	q7776914B4Track0204t003	0.66373	1.72843
	q7826916E1Track0074t003	1.02692	3.39413	q7776914D1Track0180t003	0.8455	2.48181	q7776914C1Track0169t003	1.10786	3.93272	q7776914A2Track0172t003	0.97641	3.10962	q7776914A4Track0195t003	1.10074	3.8801	q7776914B4Track0205t003	0.85633	2.52957
	q7826916E1Track0075t003	1.04712	3.51756	q7776914D1Track0181t003	1.08943	3.79884	q7776914C1Track0170t003	1.01798	3.3414	q7776914A2Track0173t003	1.19846	4.73849	q7776914A4Track0196t003	1.01529	3.32576	q7776914B4Track0206t003	1.01391	3.31777
	q7826916E1Track0076t003	1.03661	3.45259	q7776914D1Track0182t003	1.16128	4.37241	q7776914C1Track0171t003	1.18775	4.62676	q7776914A2Track0174t003	0.93428	2.89341	q7776914A4Track0197t003	0.68435	1.81255	q7776914B4Track0207t003	1.09902	3.86756
	q7826916E1Track0077t003	1.04137	3.48181	q7776914D1Track0183t003	1.18501	4.59903	q7776914C1Track0172t003	1.11279	3.96997	q7776914A2Track0175t003	1.23423	5.15735	q7776914A4Track0198t003	1.0759	3.70521	q7776914B4Track0208t003	1.07199	3.67879
	q7826916E1Track0078t003	1.03812	3.46182	q7776914D1Track0185t003	0.87319	2.60506	q7776914C1Track0173t003	1.24245	5.26557	q7776914A2Track0176t003	1.15032	4.27495	q7776914A4Track0199t003	0.67178	1.76136	q7776914B4Track0209t003	0.7001	1.87653
	q7826916E1Track0079t003	0.99183	3.1932	q7776914D1Track0186t003	1.08737	3.78432	q7776914C1Track0174t003	1.07713	3.71352	q7776914A2Track0177t003	1.18592	4.60823	q7776914A4Track0200t003	1.07201	3.67891	q7776914B4Track0210t003	1.0171	3.33625
	q7826916E1Track0080t003	1.02923	3.40797	q7776914D1Track0187t003	0.94789	2.96147	q7776914C1Track0175t003	0.99662	3.21972	q7776914A2Track0178t003	0.94186	2.9311	q7776914A4Track0201t003	0.93581	2.90098	q7776914B4Track0211t003	1.20523	4.81197
	q7826916E1Track0081t003	1.06337	3.62169	q7776914D1Track0188t003	1.04878	3.52801	q7776914C1Track0176t003	1.07617	3.707	q7776914A2Track0179t003	1.20561	4.81625	q7776914A4Track0202t003	0.92482	2.84701	q7776914B4Track0212t003	0.67068	1.75684
	q7826916E1Track0082t003	1.0289	3.40594	q7776914D1Track0189t003	0.79983	2.28596	q7776914C1Track0177t003	1.0747	3.69706	q7776914A2Track0180t003	1.17488	4.49951	q7776914A4Track0203t003	1.00818	3.28486	q7776914B4Track0213t003	1.16077	4.3678
	q7826916E1Track0083t003	1.09045	3.80604	q7776914D1Track0191t003	1.10618	3.92023	q7776914C1Track0178t003	1.12659	4.07741	q7776914A2Track0181t003	1.0721	3.67957	q7776914A4Track0204t003	1.1339	4.13644	q7776914B4Track0214t003	1.04366	3.496
	q7826916E1Track0084t003	1.05127	3.54377	q7776914D1Track0192t003	1.13854	4.17472	q7776914C1Track0179t003	0.9137	2.79336	q7776914A2Track0182t003	1.20651	4.82623	q7776914A4Track0205t003	0.94222	2.93292	q7776914B4Track0215t003	0.7948	2.26481
	q7826916E1Track0085t003	1.0886	3.79299	q7776914D1Track0193t003	1.19738	4.72699	q7776914C1Track0180t003	1.17548	4.50526	q7776914A2Track0183t003	1.10716	3.92755	q7776914A4Track0206t003	0.77781	2.194	q7776914B4Track0216t003	0.61591	1.52978
	q7826916E1Track0086t003	1.0817	3.74484	q7776914D1Track0194t003	1.06193	3.61228	q7776914C1Track0181t003	1.05726	3.58203	q7776914A2Track0184t003	0.90767	2.76465	q7776914A4Track0207t003	0.93758	2.90978	q7776914B4Track0217t003	0.75527	2.10109
	q7826916E1Track0087t003	1.0648	3.63107	q7776914D1Track0195t003	0.70261	1.8867	q7776914C1Track0182t003	1.08411	3.76154	q7776914A2Track0185t003	1.14952	4.26801	q7776914A4Track0210t003	1.02161	3.36266	q7776914B4Track0218t003	0.76917	2.15827
	q7826916E1Track0088t003	1.03172	3.42291	q7776914D1Track0196t003	1.111	3.95636	q7776914C1Track0183t003	1.04221	3.48701	q7776914A2Track0186t003	0.88041	2.63788	q7776914A4Track0211t003	1.06305	3.61957	q7776914B4Track0219t003	1.12688	4.07973
	q7826916E1Track0089t003	0.94392	2.94145	q7776914D1Track0197t003	1.06824	3.65377	q7776914C1Track0184t003	1.03747	3.45782	q7776914A2Track0187t003	0.94241	2.9339	q7776914A4Track0212t003	1.1599	4.35987	q7776914B4Track0220t003	0.74312	2.05139
	q7826916E1Track0090t003	1.085	3.76776	q7776914D1Track0198t003	1.14232	4.20639	q7776914C1Track0185t003	0.97308	3.09191	q7776914A2Track0188t003	0.90348	2.74486	q7776914A4Track0213t003	1.03665	3.45281	q7776914B4Track0222t003	0.77485	2.18173
	q7826916E1Track0091t003	1.02966	3.41052	q7776914D1Track0199t003	1.14347	4.21617	q7776914C1Track0186t003	1.0791	3.72702	q7776914A2Track0189t003	1.17222	4.47412	q7776914A4Track0214t003	1.23014	5.1054	q7776914B4Track0223t003	0.78843	2.23817
	q7826916E1Track0092t003	1.06154	3.60971	q7776914D1Track0200t003	1.06683	3.64442	q7776914C1Track0187t003	1.01082	3.29996	q7776914A2Track0190t003	0.88082	2.63976	q7776914A4Track0215t003	0.7492	2.07625	q7776914B4Track0224t003	1.12976	4.10283
	q7826916E1Track0093t003	1.05026	3.53737	q7776914D1Track0201t003	1.07527	3.70094	q7776914C1Track0188t003	1.0568	3.57902	q7776914A2Track0191t003	1.12045	4.02894	q7776914A4Track0216t003	1.03619	3.45003	q7776914B4Track0225t003	0.91574	2.80312
	q7826916E1Track0094t003	1.04037	3.47565	q7776914D1Track0202t003	1.11166	3.96135	q7776914C1Track0189t003	1.11194	3.96352	q7776914A2Track0192t003	1.13049	4.10873	q7776914A4Track0217t003	0.89155	2.68913	q7776914B4Track0226t003	0.72185	1.96479
	q7826916E1Track0095t003	1.09323	3.82581	q7776914D1Track0203t003	1.03594	3.44848	q7776914C1Track0190t003	1.07678	3.71118	q7776914A2Track0193t003	1.17142	4.46651	q7776914A4Track0218t003	0.66422	1.73044	q7776914B4Track0227t003	1.08759	3.78585
	q7826916E1Track0096t003	1.05285	3.55376	q7776914D1Track0204t003	1.19274	4.67815	q7776914C1Track0191t003	1.05088	3.54125	q7776914A2Track0194t003	1.05019	3.53693	q7776914A4Track0219t003	0.80406	2.30375	q7776914B4Track0228t003	0.71463	1.93549
	q7826916E1Track0116t003	1.0646	3.62976	q7776914D1Track0205t003	1.08835	3.79116	q7776914C1Track0192t003	1.07579	3.70441	q7776914A2Track0195t003	1.1627	4.38539	q7776914A4Track0220t003	1.01235	3.30874	q7776914B4Track0230t003	0.81638	2.35603
	q7826916E1Track0117t003	1.02026	3.35473	q7776914D1Track0206t003	1.12437	4.05976	q7776914C1Track0193t003	1.14436	4.22371	q7776914A2Track0196t003	1.14608	4.23839	q7776914A4Track0222t003	0.80358	2.30175	q7776914B4Track0231t003	0.64925	1.66898
	q7826916E1Track0118t003	1.05213	3.54918	q7776914D1Track0207t003	1.09797	3.85989	q7776914C1Track0194t003	0.98475	3.1545	q7776914A2Track0197t003	1.12092	4.03264	q7776914A4Track0223t003	1.08725	3.78347	q7776914B4Track0232t003	0.99189	3.19355
	q7826916E1Track0119t003	1.04744	3.51957	q7776914D1Track0208t003	1.08776	3.78705	q7776914C1Track0195t003	1.10118	3.88328	q7776914A2Track0198t003	1.04554	3.50772	q7776914A4Track0225t003	0.61736	1.5359	q7776914B4Track0233t003	0.55743	1.27132
	q7826916E1Track0120t003	1.02969	3.41071	q7776914D1Track0209t003	1.14231	4.20636	q7776914C1Track0196t003	1.06444	3.62873	q7776914A2Track0200t003	1.11308	3.97215	q7776914A4Track0227t003	0.84418	2.47605	q7776914B4Track0234t003	0.72302	1.96955
	q7826916E1Track0121t003	1.02734	3.39661	q7776914D1Track0210t003	1.06791	3.65161	q7776914C1Track0197t003	1.10011	3.8755	q7776914A2Track0201t003	1.13303	4.12932	q7776914A4Track0228t003	0.97912	3.12413	q7776914B4Track0235t003	1.22469	5.03784
	q7826916E1Track0122t003	1.05685	3.57937	q7776914D1Track0211t003	1.11891	4.01695	q7776914C1Track0198t003	1.13509	4.14623	q7776914A2Track0202t003	1.03117	3.41957	q7776914A4Track0229t003	0.67479	1.7736	q7776914B4Track0236t003	1.25483	5.43875
	q7826916E1Track0123t003	1.02781	3.39944	q7776914D1Track0212t003	1.10382	3.9027	q7776914C1Track0199t003	0.93394	2.89174	q7776914A2Track0203t003	1.12439	4.05989	q7776914A4Track0230t003	1.11009	3.94952	q7776914B4Track0237t003	0.85248	2.51255
	q7826916E1Track0124t003	1.04589	3.50986	q7776914D1Track0213t003	1.11747	4.00582	q7776914C1Track0200t003	1.09041	3.80574	q7776914A2Track0204t003	1.08499	3.7677	q7776914A4Track0231t003	1.13558	4.15023	q7776914B4Track0238t003	0.93696	2.90668
	q7826916E1Track0125t003	1.08304	3.75416	q7776914D1Track0214t003	1.04513	3.50512	q7776914C1Track0201t003	1.03986	3.47249	q7776914A2Track0205t003	1.00135	3.24618	q7776914A4Track0232t003	0.82523	2.3939	q7776914B4Track0239t003	1.02629	3.39038
	q7826916E1Track0126t003	0.97735	3.11465	q7776914D1Track0215t003	1.1089	3.94052	q7776914C1Track0202t003	1.0785	3.72291	q7776914A2Track0206t003	1.21763	4.9533	q7776914A4Track0233t003	0.88046	2.63812	q7776914B4Track0240t003	1.06528	3.63421
	q7826916E1Track0127t003	0.99489	3.21012	q7776914D1Track0216t003	1.11977	4.02365	q7776914C1Track0203t003	1.02013	3.35399	q7776914A2Track0207t003	1.2065	4.82613	q7776914A4Track0234t003	1.11487	3.9858	q7776914B4Track0241t003	0.74842	2.07304
	q7826916E1Track0128t003	1.06995	3.66515	q7776914D1Track0217t003	1.10862	3.93849	q7776914C1Track0204t003	1.1328	4.1275	q7776914A2Track0208t003	1.14601	4.23777	q7776914A4Track0235t003	0.9855	3.15859	q7776914B4Track0242t003	1.02796	3.40033
	q7826916E1Track0129t003	1.03763	3.45878	q7776914D1Track0218t003	1.17347	4.48603	q7776914C1Track0205t003	0.99419	3.20624	q7776914A2Track0209t003	1.10501	3.9115	q7776914A4Track0237t003	1.11434	3.98179	q7776914B4Track0243t003	0.62414	1.56449
	q7826916E1Track0130t003	0.93723	2.90802	q7776914D1Track0219t003	1.1427	4.20964	q7776914C1Track0206t003	1.06431	3.62784	q7776914A2Track0210t003	0.87087	2.5946	q7776914A4Track0239t003	0.99103	3.1888	q7776914B4Track0245t003	0.8654	2.57
	q7826916E1Track0131t003	1.07786	3.7185	q7776914D1Track0220t003	1.14325	4.21428	q7776914C1Track0207t003	1.11176	3.96214	q7776914A2Track0211t003	1.1631	4.38904	q7776914A4Track0240t003	0.81864	2.36565	q7776914B4Track0246t003	0.99096	3.18841
	q7826916E1Track0132t003	1.10814	3.93483	q7776914D1Track0221t003	1.1276	4.08544	q7776914C1Track0208t003	1.02437	3.37896	q7776914A2Track0212t003	1.0826	3.75105	q7776914A4Track0242t003	0.73085	2.00139	q7776914B4Track0247t003	1.19896	4.74386
	q7826916E1Track0133t003	1.05056	3.53928	q7776914D1Track0222t003	1.15053	4.27677	q7776914C1Track0209t003	0.98596	3.16106	q7776914A2Track0213t003	1.20474	4.80661	q7776914A4Track0243t003	1.06413	3.62664	q7776914B4Track0248t003	1.14256	4.20849
	q7826916E1Track0134t003	1.09787	3.85918	q7776914D1Track0223t003	1.17022	4.45518	q7776914C1Track0210t003	0.99685	3.22102	q7776914A2Track0214t003	1.063	3.61924	q7776914A4Track0244t003	1.21685	4.94417	q7776914B4Track0249t003	1.06917	3.66
	q7826916E1Track0135t003	1.03355	3.43398	q7776914D1Track0224t003	1.15783	4.34131	q7776914C1Track0211t003	0.99699	3.2218	q7776914A2Track0215t003	0.93934	2.91854	q7776914A4Track0245t003	0.62665	1.57505	q7776914B4Track0250t003	0.77245	2.17181
	q7826916E1Track0136t003	1.07506	3.69951	q7776914D1Track0225t003	1.14968	4.26943	q7776914C1Track0212t003	1.06553	3.6359	q7776914A2Track0216t003	0.87087	2.5946	q7776914A4Track0246t003	0.97294	3.09116	q7776914B4Track0251t003	0.88768	2.67124
	q7826916E1Track0137t003	1.0822	3.74828	q7776914D1Track0226t003	1.19612	4.71359	q7776914C1Track0213t003	1.01547	3.32679	q7776914A2Track0217t003	1.063	3.61924	q7776914A4Track0247t003	0.77093	2.16552	q7776914B4Track0252t003	0.81535	2.35162
	q7826916E1Track0138t003	1.03839	3.46344	q7776914D1Track0227t003	1.06843	3.65506	q7776914C1Track0214t003	1.14454	4.22526	q7776914A2Track0218t003	1.23252	5.13548	q7776914A4Track0248t003	1.07007	3.66595	q7776914B4Track0253t003	1.0272	3.39582
	q7826916E1Track0139t003	1.08251	3.75046	q7776914D1Track0228t003	1.10049	3.87826	q7776914C1Track0215t003	1.02008	3.35371	q7776914A2Track0219t003	0.56949	1.32679	q7776914A4Track0249t003	0.7937	2.26023	q7776914B4Track0254t003	1.05778	3.58534
	q7826916E1Track0140t003	1.07157	3.676	q7776914D1Track0229t003	1.16501	4.40657	q7776914C1Track0216t003	1.02751	3.39766	q7776914A2Track0220t003	1.0846	3.76495	q7776914A4Track0250t003	1.09012	3.8037	q7776914B4Track0255t003	1.1625	4.3835
	q7826916E5Track0000t003	1.04617	3.51162	q7776914D1Track0230t003	1.08853	3.79249	q7776914C1Track0217t003	1.04826	3.52477	q7776914A2Track0221t003	1.14482	4.22764	q7776914A4Track0251t003	1.02218	3.36603	q7776914B4Track0256t003	1.0684	3.65488
	q7826916E5Track0001t003	1.0557	3.57201	q7776914D1Track0231t003	1.1478	4.25316	q7776914C1Track0218t003	0.87756	2.62488	q7776914A2Track0222t003	1.15436	4.31042	q7776914A4Track0252t003	0.74642	2.06487	q7776914B4Track0257t003	1.13713	4.16305
	q7826916E5Track0002t003	0.96585	3.05384	q7776914D1Track0233t003	1.0998	3.87325	q7776914C1Track0219t003	1.06224	3.61431	q7776914A2Track0223t003	1.14134	4.19817	q7776914A4Track0253t003	0.90629	2.7581	q7776914B4Track0258t003	1.02286	3.37006
	q7826916E5Track0003t003	1.01839	3.3438	q7776914D1Track0234t003	1.1871	4.62021	q7776914C1Track0220t003	1.10459	3.9084	q7776914A2Track0224t003	1.09242	3.82	q7776914A4Track0254t003	1.01053	3.29828	q7776914B4Track0259t003	0.82606	2.39745
	q7826916E5Track0004t003	1.00576	3.27107	q7776914D1Track0235t003	1.06918	3.66003	q7776914C1Track0221t003	1.05752	3.58368	q7776914A2Track0225t003	0.94142	2.92893	q7776914A4Track0255t003	0.90075	2.73202	q7776914B4Track0260t003	0.78742	2.23398
	q7826916E5Track0005t003	0.98609	3.16179	q7776914D1Track0236t003	1.12177	4.03929	q7776914C1Track0222t003	1.06068	3.60414	q7776914A2Track0226t003	1.18171	4.56618	q7776914A4Track0256t003	0.97623	3.10865	q7776914B4Track0261t003	0.82706	2.40178
	q7826916E5Track0006t003	0.89753	2.71694	q7776914D1Track0237t003	1.0967	3.85073	q7776914C1Track0223t003	1.00919	3.2906	q7776914A2Track0227t003	1.06781	3.65093	q7776914A4Track0257t003	0.77651	2.18861	q7776914B4Track0262t003	0.86616	2.57338
	q7826916E5Track0007t003	1.04271	3.49011	q7776914D1Track0238t003	1.05377	3.55962	q7776914C1Track0224t003	0.96756	3.06279	q7776914A2Track0228t003	0.86946	2.58826	q7776914A4Track0259t003	0.94822	2.96316	q7776914B4Track0263t003	1.00104	3.24441
	q7826916E5Track0008t003	0.94861	2.96512	q7776914D1Track0239t003	1.05816	3.58784	q7776914C1Track0225t003	1.04434	3.50022	q7776914A2Track0229t003	1.1939	4.6902	q7776914A4Track0260t003	0.89927	2.72508	q7776914B4Track0264t003	1.10833	3.93628
	q7826916E5Track0009t003	1.09252	3.82076	q7776914D1Track0240t003	1.09802	3.86029	q7776914C1Track0226t003	0.97538	3.10414	q7776914A2Track0230t003	1.15715	4.33524	q7776914A4Track0261t003	1.02229	3.36671	q7776914B4Track0266t003	0.66369	1.72828
	q7826916E5Track0010t003	1.03053	3.41575	q7776914D1Track0241t003	1.08931	3.79799	q7776914C1Track0227t003	1.03352	3.43381	q7776914A2Track0231t003	1.0085	3.28671	q7776914A4Track0263t003	1.19881	4.74223	q7776914B4Track0267t003	1.11473	3.98476
	q7826916E5Track0011t003	0.97182	3.08523	q7776914D1Track0242t003	1.1437	4.21811	q7776914C1Track0228t003	0.90039	2.73032	q7776914A2Track0232t003	0.83282	2.42663	q7776914A4Track0264t003	0.61201	1.51321	q7776914B4Track0268t003	1.0066	3.27583
	q7826916E5Track0012t003	0.99595	3.21602	q7776914D1Track0243t003	1.13358	4.13383	q7776914C1Track0229t003	0.97995	3.1286	q7776914A2Track0233t003	1.12739	4.08382	q7776914A4Track0265t003	1.22973	5.10017	q7776914B4Track0270t003	1.04677	3.51538
	q7826916E5Track0014t003	1.01336	3.31457	q7776914E1Track0000t003	1.10571	3.91673	q7776914C1Track0230t003	0.97767	3.11633	q7776914A2Track0234t003	1.17076	4.46025	q7776914A4Track0266t003	1.18204	4.56944	q7776914B4Track0271t003	1.10536	3.91413
	q7826916E5Track0015t003	1.05765	3.58454	q7776914E1Track0001t003	1.17183	4.47038	q7776914C1Track0231t003	1.10372	3.90201	q7776914A2Track0235t003	1.1323	4.12336	q7776914A4Track0267t003	1.13732	4.16464	q7776914B4Track0272t003	0.8784	2.62872
	q7826916E5Track0016t003	1.05532	3.56955	q7776914E1Track0002t003	1.08214	3.74787	q7776914C1Track0232t003	1.11275	3.96966	q7776914A2Track0236t003	1.19036	4.65345	q7776914A4Track0268t003	0.85082	2.50519	q7776914B4Track0273t003	0.88512	2.65944
	q7826916E5Track0017t003	1.12575	4.07075	q7776914E1Track0003t003	1.08367	3.75848	q7776914C1Track0233t003	0.95049	2.97466	q7776914A2Track0237t003	1.18989	4.64868	q7776914A4Track0271t003	1.15878	4.34987	q7776914B4Track0274t003	0.6019	1.46993
	q7826916E5Track0018t003	1.03777	3.45966	q7776914E1Track0004t003	1.09357	3.82822	q7776914C1Track0234t003	0.81743	2.3605	q7776914A2Track0238t003	1.20397	4.79819	q7776914A4Track0272t003	0.80314	2.29989	q7776914B4Track0275t003	0.87197	2.59955
	q7826916E5Track0019t003	0.91605	2.80461	q7776914E1Track0005t003	1.12381	4.05538	q7776914C1Track0235t003	1.08486	3.76679	q7776914A2Track0239t003	0.82711	2.40197	q7776914A4Track0273t003	1.23717	5.19545	q7776914B4Track0276t003	0.77753	2.19282
	q7826916E5Track0020t003	0.9323	2.88367	q7776914E1Track0006t003	1.1508	4.27915	q7776914C1Track0236t003	1.07546	3.70222	q7776914A2Track0240t003	1.09121	3.81142	q7776914A4Track0274t003	0.77174	2.16888	q7776914B4Track0277t003	0.92523	2.84901
	q7826916E5Track0022t003	1.02914	3.40739	q7776914E1Track0007t003	1.1997	4.7518	q7776914C1Track0237t003	1.08853	3.79248	q7776914A2Track0241t003	1.06455	3.62941	q7776914A4Track0275t003	1.22956	5.09803	q7776914B4Track0278t003	0.8293	2.4114
	q7826916E5Track0023t003	1.05826	3.58849	q7776914E1Track0008t003	1.08418	3.76201	q7776914C1Track0238t003	1.08883	3.79458	q7776914A2Track0242t003	1.18592	4.60825	q7776914A4Track0276t003	0.95374	2.99125	q7776914B4Track0279t003	0.58608	1.401
	q7826916E5Track0025t003	1.04027	3.47499	q7776914E1Track0009t003	0.96954	3.0732	q7776914C1Track0239t003	1.15059	4.27737	q7776914A2Track0243t003	0.50539	1.00902	q7776914A4Track0277t003	1.17759	4.52574	q7776914B4Track0280t003	0.63413	1.60631
	q7826916E5Track0026t003	0.95988	3.02281	q7776914E1Track0010t003	1.07521	3.70048	q7776914C1Track0240t003	0.95467	2.99601	q7776914A2Track0244t003	0.81484	2.34946	q7776914A4Track0278t003	0.93971	2.92037	q7776914B4Track0281t003	0.53428	1.16011
	q7826916E5Track0027t003	1.03706	3.45532	q7776914E1Track0011t003	1.07799	3.7194	q7776914C1Track0241t003	0.99371	3.20357	q7776914A2Track0245t003	1.24022	5.23572	q7776914A4Track0279t003	1.18183	4.56738	q7776914B4Track0282t003	0.7907	2.24765
	q7826916E5Track0028t003	1.06728	3.64745	q7776914E1Track0012t003	1.10708	3.92693	q7776914C1Track0242t003	1.09391	3.83068	q7776914A2Track0246t003	1.09756	3.85697	q7776914A4Track0280t003	0.75527	2.10109	q7776914B4Track0283t003	0.73636	2.02384
	q7826916E5Track0029t003	1.093	3.82417	q7776914E1Track0013t003	1.09335	3.82669	q7776914C1Track0260t003	1.06914	3.65979	q7776914A2Track0247t003	1.18107	4.55981	q7776914A4Track0281t003	1.08653	3.7784	q7776914B4Track0284t003	1.14675	4.24411
	q7826916E5Track0030t003	0.99177	3.19287	q7776914E1Track0014t003	1.07918	3.72757	q7776914C1Track0261t003	1.11183	3.96263	q7776914A2Track0248t003	1.1433	4.21468	q7776914A4Track0282t003	0.95072	2.97585	q7776914B4Track0285t003	0.94368	2.94027
	q7826916E5Track0031t003	0.98103	3.13438	q7776914E1Track0015t003	0.94162	2.92992	q7776914C1Track0262t003	1.06573	3.63717	q7776914A2Track0249t003	1.08742	3.78468	q7776914A4Track0283t003	0.94156	2.92964	q7776914B4Track0286t003	0.62613	1.57287
	q7826916E5Track0032t003	1.0793	3.72834	q7776914E1Track0016t003	1.09175	3.81526	q7776914C1Track0263t003	1.05166	3.54624	q7776914A2Track0250t003	1.16632	4.41869	q7776914A4Track0284t003	1.14462	4.22596	q7776914B4Track0287t003	1.03478	3.44141
	q7826916E5Track0033t003	1.01487	3.3233	q7776914E1Track0017t003	1.14798	4.25471	q7776914C1Track0264t003	1.1376	4.16697	q7776914A2Track0251t003	0.7873	2.23346	q7776914A4Track0285t003	1.17443	4.49519	q7776914B4Track0288t003	0.64613	1.65608
	q7826916E5Track0034t003	1.06987	3.66465	q7776914E1Track0018t003	1.1032	3.89811	q7776914C1Track0265t003	1.15335	4.30146	q7776914A2Track0252t003	1.09465	3.83595	q7776914A4Track0286t003	0.98564	3.15931	q7776914B4Track0289t003	1.12629	4.075
	q7826916E5Track0035t003	1.07066	3.66991	q7776914E1Track0019t003	1.11888	4.01673	q7776914C1Track0266t003	1.12245	4.04462	q7776914A2Track0253t003	0.62821	1.58157	q7776914A4Track0289t003	1.15972	4.35831	q7776914B4Track0290t003	0.70488	1.89593
	q7826916E5Track0036t003	1.0728	3.68421	q7776914E1Track0020t003	1.12979	4.10307	q7776914C1Track0267t003	1.09391	3.83068	q7776914A2Track0254t003	1.13036	4.10764	q7776914A4Track0290t003	0.94586	2.95121	q7776914B4Track0291t003	0.83415	2.43237
	q7826916E5Track0037t003	1.00662	3.27597	q7776914E1Track0021t003	1.09822	3.86174	q7776914C1Track0268t003	1.11447	3.98277	q7776914A2Track0255t003	1.12015	4.02662	q7776914A4Track0291t003	1.22362	5.02486	q7776914B4Track0292t003	0.69167	1.84229
	q7826916E5Track0038t003	1.06236	3.61505	q7776914E1Track0022t003	1.13676	4.16002	q7776914C1Track0269t003	0.8527	2.51349	q7776914A2Track0256t003	0.73188	2.00559	q7776914A4Track0292t003	0.9449	2.94637	q7776914B4Track0293t003	0.75972	2.11935
	q7826916E5Track0039t003	0.95495	2.99741	q7776914E1Track0023t003	1.1222	4.04266	q7776914C1Track0270t003	0.95737	3.00982	q7776914A2Track0257t003	1.13451	4.14143	q7776914A4Track0293t003	0.57278	1.34171	q7776914B4Track0294t003	1.08027	3.73502
	q7826916E5Track0040t003	1.05632	3.57596	q7776914E1Track0024t003	1.10699	3.92626	q7776914C1Track0271t003	1.11039	3.95176	q7776914A2Track0258t003	0.53419	1.15968	q7776914A4Track0294t003	0.93999	2.92178	q7776914B4Track0296t003	0.85606	2.52835
	q7826916E5Track0041t003	1.07234	3.68112	q7776914E1Track0025t003	1.07795	3.71911	q7776914C6Track0000t003	0.78648	2.23005	q7776914A2Track0259t003	1.13694	4.16147	q7776914A4Track0295t003	1.22693	5.06536	q7776914B4Track0297t003	0.99565	3.21434
	q7826916E5Track0042t003	1.0812	3.74143	q7776914E1Track0026t003	1.18113	4.56038	q7776914C6Track0001t003	0.96873	3.06893	q7776914A2Track0260t003	0.9244	2.84495	q7776914A4Track0297t003	0.94241	2.9339	q7776914B4Track0298t003	0.56731	1.31689
	q7826916E5Track0043t003	1.06199	3.61267	q7776914E1Track0027t003	1.10889	3.94051	q7776914C6Track0002t003	0.95518	2.99861	q7776914A2Track0261t003	1.12643	4.07611	q7776914A4Track0298t003	0.6117	1.51191	q7776914B4Track0299t003	0.87591	2.61741
	q7826916E5Track0045t003	1.08954	3.79961	q7776914E1Track0028t003	1.13675	4.15992	q7776914C6Track0003t003	0.87986	2.63536	q7776914A2Track0262t003	1.04927	3.53112	q7776914A4Track0300t003	1.0137	3.31657	q7776914B4Track0300t003	0.9874	3.16893
	q7826916E5Track0046t003	0.98768	3.17045	q7776914E1Track0029t003	1.11511	3.98768	q7776914C6Track0004t003	1.12182	4.03968	q7776914A2Track0263t003	0.87429	2.61006	q7776914A4Track0301t003	1.05135	3.54424	q7776914B4Track0301t003	0.68648	1.8212
	q7826916E5Track0047t003	0.95769	3.01149	q7776914E1Track0030t003	1.13364	4.13432	q7776914C6Track0005t003	0.68516	1.81585	q7776914A2Track0264t003	1.07556	3.70289	q7776914A4Track0302t003	1.12449	4.06074	q7776914B4Track0302t003	0.97611	3.10803
	q7826916E5Track0048t003	0.91916	2.81962	q7776914E1Track0031t003	1.07366	3.69005	q7776914C6Track0006t003	1.10173	3.88737	q7776914A2Track0265t003	1.12183	4.03977	q7776914A4Track0303t003	0.85726	2.53371	q7776914B4Track0303t003	0.57755	1.36313
	q7826916E5Track0049t003	0.99333	3.20147	q7776914E1Track0032t003	1.05464	3.56517	q7776914C6Track0007t003	1.09217	3.81821	q7776914A2Track0266t003	1.17779	4.52765	q7776914A4Track0306t003	0.84787	2.49222	q7776914B4Track0304t003	1.1657	4.4129
	q7826916E5Track0050t003	0.81268	2.34029	q7776914E1Track0033t003	1.12897	4.09645	q7776914C6Track0008t003	1.15582	4.32338	q7776914A2Track0267t003	1.17845	4.53406	q7776914A4Track0307t003	0.9303	2.87382	q7776914B4Track0305t003	0.79666	2.2726
	q7826916E5Track0052t003	0.92617	2.8536	q7776914E1Track0034t003	1.11047	3.9524	q7776914C6Track0009t003	0.88586	2.66286	q7776914A2Track0268t003	1.10946	3.94476	q7776914A4Track0308t003	1.12535	4.06752	q7776914B4Track0306t003	0.8884	2.67453
	q7826916E5Track0053t003	0.88684	2.66737	q7776914E1Track0035t003	1.12367	4.05424	q7776914C6Track0010t003	0.95808	3.01348	q7776914A2Track0269t003	0.58664	1.40349	q7776914A4Track0310t003	1.22987	5.10194	q7776914B4Track0307t003	0.73777	2.02955
	q7826916E5Track0054t003	0.86518	2.56901	q7776914E1Track0036t003	1.05303	3.5549	q7776914C6Track0011t003	1.13653	4.15811	q7776914A2Track0270t003	1.0217	3.3632	q7776914A4Track0311t003	1.17478	4.49853	q7776914B4Track0308t003	0.98056	3.13184
	q7826916E5Track0055t003	1.00104	3.24446	q7776914E1Track0037t003	1.12197	4.04088	q7776914C6Track0012t003	1.00467	3.26491	q7776914A2Track0271t003	1.18913	4.64089	q7776914A4Track0312t003	0.84942	2.49905	q7776914B4Track0309t003	1.07876	3.72465
	q7826916E5Track0056t003	0.87684	2.62162	q7776914E1Track0038t003	1.1206	4.03017	q7776914C6Track0013t003	0.81112	2.33365	q7776914A2Track0272t003	1.20811	4.84402	q7776914A4Track0314t003	0.94056	2.9246	q7776914B4Track0310t003	0.80418	2.30426
	q7826916E5Track0057t003	0.90371	2.74595	q7776914E1Track0039t003	1.13749	4.16606	q7776914C6Track0014t003	1.0401	3.47398	q7776914A2Track0273t003	1.10984	3.94759	q7776914A4Track0315t003	0.95686	3.00721	q7776914B4Track0311t003	0.65424	1.68952
	q7826916E5Track0058t003	1.0605	3.60296	q7776914E1Track0040t003	1.09156	3.8139	q7776914C6Track0015t003	1.1579	4.34193	q7776914A2Track0274t003	1.10618	3.92025	q7776914A4Track0316t003	1.00626	3.27394	q7776914B4Track0314t003	0.60398	1.47889
	q7826916E5Track0060t003	0.91982	2.82279	q7776914E1Track0041t003	1.14381	4.21907	q7776914C6Track0016t003	0.60868	1.499	q7776914A2Track0276t003	0.89354	2.69834	q7776914A4Track0317t003	0.94611	2.95246	q7776914B4Track0318t003	1.10499	3.91135
	q7826916E5Track0061t003	0.96674	3.05849	q7776914E1Track0042t003	1.10047	3.87808	q7776914C6Track0017t003	1.05683	3.57927	q7776914A2Track0277t003	0.98933	3.17948	q7776914A4Track0318t003	0.92159	2.83136	q7776914B4Track0319t003	1.03283	3.42963
	q7826916E5Track0063t003	0.83914	2.45402	q7776914E1Track0043t003	1.13673	4.15972	q7776914C6Track0018t003	1.10298	3.89652	q7776914A2Track0278t003	1.05527	3.56922	q7776914A4Track0319t003	0.83	2.41442	q7776914B4Track0320t003	0.92858	2.86536
	q7826916E5Track0064t003	0.88045	2.63804	q7776914E1Track0044t003	1.00421	3.26227	q7776914C6Track0019t003	1.04028	3.4751	q7776914A2Track0279t003	1.18309	4.57986	q7776914A4Track0320t003	0.92742	2.85969	q7776914B4Track0322t003	0.9523	2.98386
	q7826916E5Track0065t003	1.04108	3.48004	q7776914E1Track0045t003	1.11658	3.99896	q7776914C6Track0020t003	1.12149	4.03714	q7776914A2Track0280t003	1.1774	4.52385	q7776914A4Track0321t003	0.96908	3.07076	q7776914B4Track0323t003	0.84801	2.49285
	q7826916E5Track0066t003	0.9939	3.20465	q7776914E1Track0046t003	1.13365	4.13439	q7776914C6Track0021t003	0.7622	2.12953	q7776914A2Track0281t003	0.88464	2.65726	q7776914A4Track0322t003	1.01935	3.34941	q7776914B4Track0324t003	0.91058	2.77849
	q7826916E5Track0067t003	1.02947	3.40937	q7776914E1Track0047t003	1.11648	3.99819	q7776914C6Track0022t003	1.06127	3.608	q7776914A2Track0282t003	1.10481	3.91001	q7776914A4Track0323t003	1.0994	3.87032	q7776914B4Track0325t003	0.92429	2.84445
	q7826916E5Track0068t003	1.06386	3.62488	q7776914E1Track0048t003	1.12783	4.08735	q7776914C6Track0023t003	1.1389	4.17774	q7776914A2Track0283t003	0.61669	1.53309	q7776914A4Track0324t003	1.05671	3.5785	q7776914B4Track0326t003	1.14779	4.25304
	q7826916E5Track0069t003	1.05424	3.56267	q7776914E1Track0049t003	1.09854	3.86407	q7776914C6Track0024t003	1.16279	4.3862	q7776914A2Track0284t003	1.01117	3.30196	q7776914A4Track0325t003	1.10782	3.93242	q7776914B4Track0327t003	0.86822	2.58265
	q7826916E5Track0071t003	1.02932	3.40848	q7776914E1Track0050t003	1.05476	3.56596	q7776914C6Track0025t003	1.0347	3.44095	q7776914A2Track0285t003	1.13909	4.17933	q7776914A4Track0326t003	0.97828	3.11959	q7776914B4Track0328t003	0.54598	1.21721
	q7826916E5Track0072t003	1.00069	3.24246	q7776914E1Track0051t003	1.07719	3.71396	q7776914C6Track0026t003	0.98038	3.13089	q7776914A2Track0286t003	0.76594	2.14495	q7776914A4Track0327t003	0.87888	2.63091	q7776914B4Track0329t003	1.1203	4.02783
	q7826916E5Track0073t003	1.02833	3.40254	q7776914E1Track0052t003	1.09685	3.85178	q7776914C6Track0027t003	0.89169	2.68975	q7776914A2Track0287t003	1.09315	3.82526	q7776914A4Track0328t003	1.04241	3.48822	q7776914B4Track0330t003	0.94987	2.97152
	q7826916E5Track0074t003	1.01845	3.34418	q7776914E1Track0053t003	1.08202	3.74709	q7776914C6Track0028t003	0.79189	2.25263	q7776914A2Track0288t003	1.11276	3.96972	q7776914A4Track0329t003	0.94682	2.95608	q7776914B4Track0331t003	0.70021	1.87696
	q7826916E5Track0075t003	0.9938	3.2041	q7776914E1Track0054t003	1.14744	4.25005	q7776914C6Track0029t003	1.08223	3.74854	q7776914A2Track0290t003	1.03127	3.42017	q7776914A4Track0330t003	0.92415	2.84376	q7776914B4Track0332t003	0.75224	2.08866
	q7826916E5Track0076t003	1.04493	3.50387	q7776914E1Track0055t003	1.17613	4.51158	q7776914C6Track0030t003	0.85047	2.50366	q7776914A2Track0291t003	1.18101	4.55924	q7776914A4Track0331t003	1.07785	3.71846	q7776914B4Track0334t003	0.9962	3.21737
	q7826916E5Track0077t003	1.01438	3.3205	q7776914E1Track0056t003	1.11846	4.01347	q7776914C6Track0031t003	1.00569	3.27069	q7776914A2Track0292t003	1.14674	4.24405	q7776914A4Track0332t003	1.15114	4.28211	q7776914B4Track0335t003	1.13287	4.12806
	q7826916E5Track0078t003	1.01206	3.30712	q7776914E1Track0057t003	1.14186	4.20256	q7776914C6Track0032t003	1.00216	3.25076	q7776914A2Track0293t003	1.15173	4.28731	q7776914A4Track0333t003	1.01285	3.31163	q7776914B4Track0336t003	0.64847	1.66574
	q7826916E5Track0079t003	1.01917	3.34836	q7776914E1Track0058t003	1.11449	3.9829	q7776914C6Track0033t003	0.7596	2.11886	q7776914A2Track0294t003	1.11773	4.00787	q7776914A4Track0334t003	0.92756	2.86038	q7776914B4Track0337t003	0.5624	1.29436
	q7826916E5Track0080t003	1.03756	3.45836	q7776914E1Track0059t003	1.13238	4.12401	q7776914C6Track0034t003	0.81297	2.34151	q7776914A2Track0295t003	0.67371	1.76923	q7776914A4Track0335t003	1.10871	3.93916	q7776914B4Track0338t003	0.9174	2.81114
	q7826916E5Track0081t003	1.02334	3.37287	q7776914E1Track0060t003	1.10224	3.89111	q7776914C6Track0035t003	1.08764	3.78622	q7776914A2Track0296t003	1.14339	4.21547	q7776914A4Track0336t003	0.80219	2.29586	q7776914B4Track0339t003	0.73119	2.00278
	q7826916E5Track0083t003	1.04781	3.5219	q7776914E1Track0061t003	1.13519	4.147	q7776914C6Track0036t003	0.82191	2.37964	q7776914A2Track0297t003	0.87471	2.61194	q7776914A4Track0338t003	1.20163	4.77258	q7776914B4Track0340t003	0.89911	2.72434
	q7826916E5Track0085t003	1.085	3.76774	q7776914E1Track0062t003	1.0694	3.66147	q7776914C6Track0037t003	1.13589	4.1528	q7776914A2Track0298t003	1.04124	3.48097	q7776914A4Track0339t003	0.70288	1.88781	q7776914B4Track0341t003	0.71803	1.94927
	q7826916E5Track0086t003	1.06957	3.6626	q7776914E1Track0063t003	1.12856	4.09319	q7776914C6Track0038t003	0.79982	2.28588	q7776914A2Track0299t003	0.62031	1.54838	q7776914A4Track0341t003	0.77731	2.19193	q7776914B4Track0343t003	0.73227	2.00715
	q7826916E5Track0087t003	1.00538	3.26894	q7776914E1Track0064t003	1.13528	4.14775	q7776914C6Track0039t003	1.10119	3.88339	q7776914A2Track0300t003	0.92966	2.87066	q7776914A4Track0342t003	1.00322	3.25668	q7776914B4Track0344t003	0.93925	2.91807
	q7826916E5Track0088t003	1.05472	3.5657	q7776914E1Track0065t003	1.06728	3.64742	q7776914C6Track0040t003	0.9221	2.83381	q7776914A2Track0301t003	0.96255	3.03661	q7776914A4Track0343t003	0.71204	1.92499	q7776914B4Track0345t003	1.14604	4.23806
	q7826916E5Track0089t003	0.98266	3.14315	q7776914E1Track0066t003	1.07293	3.68513	q7776914C6Track0041t003	1.12402	4.05704	q7776914A2Track0302t003	1.04977	3.53427	q7776914A4Track0344t003	0.9175	2.81158	q7776914B4Track0347t003	0.86151	2.55261
	q7826916E5Track0090t003	1.02136	3.36119	q7776914E1Track0067t003	1.05734	3.58255	q7776914C6Track0042t003	1.07351	3.68904	q7776914A2Track0303t003	1.11415	3.98029	q7776914A4Track0345t003	0.84385	2.4746	q7776914B4Track0348t003	1.0158	3.32871
	q7826916E5Track0091t003	0.85364	2.51767	q7776914E1Track0068t003	1.10051	3.87837	q7776914C6Track0043t003	0.87366	2.60718	q7776914A2Track0304t003	1.09143	3.81297	q7776914A4Track0346t003	0.77555	2.18462	q7776914B4Track0349t003	0.9508	2.97621
	q7826916E5Track0092t003	0.96395	3.04391	q7776914E1Track0069t003	1.09437	3.83397	q7776914C6Track0044t003	1.05322	3.55612	q7776914A2Track0305t003	0.76858	2.15584	q7776914A4Track0347t003	0.97078	3.07973	q7776914B4Track0350t003	1.0214	3.36147
	q7826916E5Track0093t003	0.98275	3.14368	q7776914E1Track0070t003	1.00792	3.28338	q7776914C6Track0045t003	0.73156	2.00427	q7776914A2Track0306t003	0.94618	2.95282	q7776914A4Track0348t003	0.82293	2.38401	q7776914B4Track0351t003	0.75448	2.09785
	q7826916E5Track0094t003	0.96414	3.04491	q7776914E1Track0071t003	1.05615	3.57488	q7776914C6Track0046t003	0.90438	2.74911	q7776914A2Track0307t003	1.15203	4.28991	q7776914A4Track0349t003	1.01597	3.3297	q7776914B4Track0352t003	0.73332	2.01142
	q7826916E5Track0095t003	0.98127	3.13569	q7776914E1Track0072t003	1.07363	3.68981	q7776914C6Track0047t003	1.12595	4.07232	q7776914A2Track0308t003	1.15325	4.30064	q7776914A4Track0350t003	1.19405	4.69184	q7776914B4Track0353t003	0.5876	1.40771
	q7826916E5Track0096t003	1.06415	3.62683	q7776914E1Track0073t003	1.12174	4.03906	q7776914C6Track0048t003	0.98856	3.17523	q7776914A2Track0309t003	0.90386	2.74665	q7776914A4Track0351t003	0.87919	2.63232	q7776914B4Track0354t003	0.83974	2.45664
	q7826916E5Track0097t003	1.04878	3.52801	q7776914E1Track0074t003	1.12271	4.04669	q7776914C6Track0049t003	0.91134	2.7821	q7776914A2Track0310t003	1.13257	4.1256	q7776914A4Track0352t003	1.10175	3.88752	q7776914B4Track0355t003	1.07946	3.72942
	q7826916E5Track0098t003	1.12304	4.0493	q7776914E1Track0075t003	1.10962	3.94598	q7776914C6Track0050t003	0.92849	2.86492	q7776914A2Track0311t003	1.10148	3.8855	q7776914A4Track0353t003	0.93801	2.9119	q7776914B4Track0356t003	0.91443	2.79687
	q7826916E5Track0099t003	0.89058	2.68463	q7776914E1Track0076t003	1.10656	3.92304	q7776914C6Track0051t003	1.1907	4.65703	q7776914A2Track0312t003	0.65979	1.71231	q7776914A4Track0354t003	1.21702	4.94619	q7776914B4Track0357t003	0.9537	2.99102
	q7826916E5Track0100t003	1.07325	3.68728	q7776914E1Track0077t003	1.09519	3.83983	q7776914C6Track0052t003	0.99231	3.19585	q7776914A2Track0313t003	0.9699	3.07508	q7776914A4Track0355t003	1.25345	5.41881	q7776914B4Track0358t003	1.06872	3.65699
	q7826916E5Track0101t003	0.99648	3.21894	q7776914E1Track0078t003	1.13001	4.1048	q7776914C6Track0053t003	1.07078	3.67074	q7776914A2Track0314t003	0.93539	2.8989	q7776914A4Track0356t003	1.25938	5.50586	q7776914B4Track0359t003	0.99143	3.191
	q7826916E5Track0102t003	1.01371	3.31664	q7776914E1Track0079t003	1.12277	4.04719	q7776914C6Track0054t003	1.13875	4.17646	q7776914A2Track0315t003	1.01247	3.30943	q7776914A4Track0357t003	0.76367	2.13561	q7776914B4Track0360t003	0.81872	2.36602
	q7826916E5Track0103t003	1.09538	3.84121	q7776914E1Track0080t003	1.0133	3.31426	q7776914C6Track0056t003	1.08783	3.78753	q7776914A2Track0316t003	1.12413	4.05787	q7776914A4Track0358t003	1.16725	4.42735	q7776914B4Track0361t003	0.83785	2.44845
	q7826916E5Track0104t003	0.74501	2.05908	q7776914E1Track0081t003	1.08318	3.7551	q7776914C6Track0057t003	1.0087	3.28783	q7776914A2Track0317t003	0.90532	2.75353	q7776914A4Track0359t003	0.88803	2.67283	q7776914B4Track0362t003	1.16274	4.38571
	q7826916E5Track0105t003	0.83608	2.44075	q7776914E1Track0082t003	1.14394	4.22014	q7776914C6Track0058t003	1.08656	3.77866	q7776914A2Track0318t003	1.04636	3.51283	q7776914A4Track0360t003	0.9356	2.89993	q7776914B4Track0363t003	0.94556	2.94971
	q7826916E5Track0106t003	0.97457	3.0998	q7776914E1Track0083t003	1.04071	3.4777	q7776914C6Track0059t003	0.83122	2.41969	q7776914A2Track0319t003	1.09568	3.8434	q7776914A4Track0361t003	1.18634	4.61245	q7776914B4Track0364t003	0.90503	2.75214
	q7826916E5Track0107t003	0.95042	2.9743	q7776914E1Track0084t003	1.10347	3.90014	q7776914C6Track0060t003	0.85447	2.52131	q7776914A2Track0320t003	1.06884	3.65774	q7776914A4Track0362t003	1.1839	4.58793	q7776914B4Track0365t003	0.54996	1.2362
	q7826916E5Track0108t003	1.02615	3.38953	q7776914E1Track0085t003	1.06467	3.63021	q7776914C6Track0061t003	0.82116	2.37642	q7776914A2Track0321t003	1.16222	4.38094	q7776914A4Track0363t003	0.69518	1.85653	q7776914B4Track0366t003	0.94852	2.96465
	q7826916E5Track0109t003	1.03178	3.42328	q7776914E1Track0086t003	1.0453	3.50622	q7776914C6Track0062t003	0.96443	3.0464	q7776914A2Track0322t003	0.9231	2.83868	q7776914A4Track0364t003	1.13992	4.18626	q7776914B4Track0367t003	1.11154	3.96047
	q7826916E5Track0110t003	0.96865	3.06853	q7776914E1Track0087t003	1.04061	3.47712	q7776914C6Track0063t003	0.98232	3.14131	q7776914A2Track0323t003	0.89949	2.72612	q7776914A4Track0365t003	1.1281	4.08944	q7776914B4Track0368t003	0.77983	2.20237
	q7826916E5Track0111t003	1.03971	3.47157	q7776914E1Track0088t003	1.12851	4.09275	q7776914C6Track0064t003	1.13919	4.18013	q7776914A2Track0324t003	0.91994	2.82336	q7776914A4Track0366t003	0.8614	2.55212	q7776914B4Track0369t003	1.16037	4.36419
	q7826916E5Track0112t003	1.03158	3.42208	q7776914E1Track0089t003	1.1027	3.89444	q7776914C6Track0065t003	0.83895	2.45322	q7776914A2Track0325t003	1.1924	4.67455	q7776914A4Track0367t003	1.15703	4.33417	q7776914B4Track0371t003	1.11646	3.99803
	q7826916F4Track0000t003	0.93817	2.91272	q7776914E1Track0090t003	1.09177	3.81536	q7776914C6Track0067t003	0.89027	2.68318	q7776914A2Track0326t003	0.97006	3.07596	q7776914A4Track0368t003	1.10089	3.88121	q7776914B4Track0372t003	1.14563	4.23451
	q7826916F4Track0001t003	0.82401	2.38864	q7776914E1Track0091t003	1.03444	3.43939	q7776914C6Track0068t003	1.13107	4.11339	q7776914A2Track0327t003	0.85895	2.5412	q7776914A4Track0369t003	0.88126	2.64175	q7776914B4Track0373t003	1.23826	5.20974
	q7826916F4Track0002t003	0.85362	2.51755	q7776914E1Track0092t003	1.06808	3.65273	q7776914C6Track0069t003	1.16949	4.44825	q7776914A2Track0328t003	1.11889	4.01686	q7776914A4Track0370t003	1.08669	3.77954	q7776914B4Track0374t003	0.64642	1.65729
	q7826916F4Track0003t003	0.96761	3.06308	q7776914E1Track0093t003	0.98234	3.14144	q7776914C6Track0070t003	1.0154	3.32638	q7776914A2Track0329t003	1.00791	3.28334	q7776914A4Track0371t003	1.03595	3.44858	q7776914B4Track0375t003	1.04733	3.51888
	q7826916F4Track0004t003	0.88096	2.64041	q7776914E1Track0094t003	1.11078	3.95474	q7776914C6Track0071t003	1.09239	3.81981	q7776914A2Track0330t003	0.80505	2.30795	q7776914A4Track0372t003	1.03186	3.42378	q7776914B4Track0376t003	0.99635	3.21822
	q7826916F4Track0005t003	0.94649	2.95438	q7776914E1Track0095t003	1.15302	4.29863	q7776914C6Track0072t003	1.1191	4.01846	q7776914A2Track0331t003	1.22512	5.04317	q7776914A4Track0373t003	1.13666	4.15913	q7776914B4Track0377t003	0.87576	2.61671
	q7826916F4Track0006t003	0.92619	2.85371	q7776914E1Track0096t003	1.02411	3.37744	q7776914C6Track0073t003	0.88481	2.65802	q7776914A2Track0332t003	0.74187	2.04628	q7776914A4Track0374t003	1.03751	3.45805	q7776914B4Track0378t003	0.88696	2.6679
	q7826916F4Track0007t003	1.01871	3.34566	q7776914E1Track0097t003	1.03912	3.46793	q7776914C6Track0074t003	1.02677	3.39325	q7776914A2Track0333t003	1.03511	3.44344	q7776914A4Track0375t003	1.00543	3.26922	q7776914B4Track0379t003	0.62534	1.56954
	q7826916F4Track0008t003	0.98236	3.14158	q7776914E1Track0098t003	1.02708	3.39511	q7776914C6Track0075t003	0.96126	3.02992	q7776914A2Track0334t003	0.94476	2.9457	q7776914A4Track0376t003	1.06892	3.6583	q7776914B4Track0380t003	0.91655	2.80702
	q7826916F4Track0009t003	0.93265	2.88539	q7776914E1Track0099t003	1.06924	3.66046	q7776914C6Track0076t003	0.99399	3.20511	q7776914A2Track0335t003	0.71849	1.95114	q7776914A4Track0377t003	1.0675	3.6489	q7776914B4Track0381t003	0.95791	3.01265
	q7826916F4Track0010t003	0.97334	3.09327	q7776914E1Track0100t003	1.12945	4.10031	q7776914C6Track0077t003	1.06266	3.61701	q7776914A2Track0336t003	1.17769	4.52665	q7776914A4Track0378t003	0.86673	2.57598	q7776914B4Track0382t003	0.82321	2.38523
	q7826916F4Track0011t003	1.02815	3.40149	q7776914E1Track0101t003	1.05387	3.56027	q7776914C6Track0078t003	1.01686	3.3349	q7776914A2Track0337t003	0.85858	2.53954	q7776914A4Track0379t003	0.84741	2.49019	q7776914B4Track0383t003	0.9478	2.96103
	q7826916F4Track0012t003	0.95938	3.02021	q7776914E1Track0102t003	0.95871	3.01673	q7776914C6Track0079t003	1.17439	4.49483	q7776914A2Track0338t003	0.99006	3.18346	q7776914A4Track0380t003	0.79961	2.28501	q7776914B4Track0384t003	0.57484	1.35099
	q7826916F4Track0013t003	0.92712	2.85822	q7776914E1Track0103t003	1.08096	3.73979	q7776914C6Track0080t003	0.74511	2.05951	q7776914A2Track0339t003	0.99357	3.20279	q7776914A4Track0381t003	0.97628	3.10893	q7776914B4Track0385t003	1.03858	3.46461
	q7826916F4Track0014t003	0.9003	2.7299	q7776914E1Track0104t003	1.11963	4.02259	q7776914C6Track0082t003	1.07491	3.69844	q7776914A2Track0340t003	0.67834	1.78809	q7776914A4Track0382t003	0.6948	1.855	q7776914B4Track0386t003	1.0224	3.36731
	q7826916F4Track0015t003	0.88277	2.64866	q7776914E1Track0105t003	1.07346	3.68868	q7776914C6Track0083t003	0.81144	2.33499	q7776914A2Track0341t003	0.9974	3.22407	q7776914A4Track0383t003	0.71424	1.93391	q7776914B4Track0387t003	1.05054	3.5391
	q7826916F4Track0016t003	0.91889	2.81831	q7776914E1Track0106t003	0.98811	3.1728	q7776914C6Track0084t003	0.81339	2.34329	q7776914A2Track0342t003	0.92069	2.827	q7776914A4Track0384t003	0.88349	2.65196	q7776914B4Track0388t003	0.92248	2.83567
	q7826916F4Track0017t003	1.00478	3.2655	q7776914E1Track0107t003	1.07608	3.70639	q7776914C6Track0085t003	0.89598	2.70972	q7776914A2Track0343t003	0.91029	2.77711	q7776914A4Track0385t003	1.05449	3.56422	q7776914B4Track0389t003	0.94945	2.96936
	q7826916F4Track0018t003	0.83251	2.42529	q7776914E1Track0108t003	1.08048	3.73649	q7776914C6Track0086t003	1.08731	3.78392	q7776914A2Track0344t003	0.87006	2.59093	q7776914A4Track0386t003	0.98269	3.14334	q7776914B4Track0390t003	0.92332	2.83975
	q7826916F4Track0019t003	1.03958	3.47075	q7776914E1Track0109t003	1.11195	3.96358	q7776914C6Track0087t003	0.96557	3.05235	q7776914A2Track0346t003	0.75729	2.10936	q7776914A4Track0387t003	0.74137	2.04425	q7776914B4Track0391t003	0.95631	3.00441
	q7826916F4Track0020t003	0.98293	3.14466	q7776914E1Track0110t003	1.07092	3.67163	q7776914C6Track0088t003	1.14385	4.21935	q7776914A2Track0347t003	0.92919	2.86838	q7776914A4Track0388t003	0.60528	1.48446	q7776914B4Track0392t003	1.13484	4.14412
	q7826916F4Track0021t003	0.9796	3.12668	q7776914E1Track0111t003	1.06903	3.65906	q7776914C6Track0089t003	1.13111	4.11369	q7776914A2Track0349t003	1.19067	4.65669	q7776914A4Track0389t003	1.10002	3.87479	q7776914B4Track0393t003	0.97597	3.10724
	q7826916F4Track0022t003	1.04329	3.4937	q7776914E1Track0112t003	1.09953	3.87128	q7776914C6Track0090t003	1.09764	3.85754	q7776914A5Track0000t003	0.866	2.57271	q7776914A4Track0390t003	1.21915	4.97131	q7776914B4Track0394t003	1.03887	3.46641
	q7826916F4Track0023t003	1.02552	3.38578	q7776914E1Track0113t003	1.14254	4.20828	q7776914C6Track0091t003	1.01555	3.32725	q7776914A5Track0003t003	1.15779	4.34089	q7776914A4Track0391t003	1.15182	4.28806	q7776914B4Track0395t003	0.78084	2.20657
	q7826916F4Track0024t003	0.96714	3.0606	q7776914E1Track0114t003	0.87272	2.60294	q7776914C6Track0092t003	0.68924	1.83241	q7776914A5Track0004t003	1.15323	4.30046	q7776914A4Track0392t003	1.03879	3.4659	q7776914B4Track0396t003	0.9643	3.04573
	q7826916F4Track0025t003	0.96682	3.0589	q7776914E1Track0115t003	1.09953	3.87128	q7776914C6Track0094t003	1.17743	4.52417	q7776914A5Track0006t003	0.99231	3.19585	q7776914A4Track0393t003	0.96689	3.05929	q7776914B4Track0397t003	0.93028	2.87373
	q7826916F4Track0026t003	0.91211	2.78577	q7776914E1Track0116t003	1.10539	3.91435	q7776914C6Track0095t003	0.9023	2.73931	q7776914A5Track0007t003	1.10463	3.90874	q7776914A4Track0394t003	1.01538	3.32626	q7776914B4Track0398t003	0.76786	2.15285
	q7826916F4Track0027t003	1.01431	3.3201	q7776914E1Track0117t003	1.04881	3.52822	q7776914C6Track0096t003	1.14005	4.18734	q7776914A5Track0008t003	0.79625	2.27088	q7776914A4Track0395t003	0.99857	3.23057	q7776914B4Track0399t003	0.89218	2.69203
	q7826916F4Track0028t003	1.00189	3.24921	q7776914E1Track0118t003	1.10442	3.90715	q7776914C6Track0097t003	0.92657	2.85555	q7776914A5Track0009t003	1.05939	3.59575	q7776914A4Track0396t003	0.88569	2.66207	q7776914B4Track0400t003	0.8144	2.34757
	q7826916F4Track0029t003	0.96368	3.04253	q7776914E1Track0119t003	1.11446	3.98269	q7776914C6Track0098t003	1.00021	3.23975	q7776914A5Track0010t003	1.10958	3.94568	q7776914A4Track0397t003	0.81101	2.33317	q7776914B4Track0402t003	1.02697	3.39442
	q7826916F4Track0030t003	1.04494	3.50395	q7776914E1Track0120t003	1.1225	4.04501	q7776914C6Track0099t003	1.13731	4.16455	q7776914A5Track0011t003	1.19508	4.70259	q7776914A4Track0398t003	0.94114	2.92753	q7776914B4Track0403t003	1.05868	3.59115
	q7826916F4Track0031t003	1.00589	3.27184	q7776914E1Track0121t003	1.08651	3.77827	q7776914C6Track0100t003	0.79446	2.26338	q7776914A5Track0012t003	0.66577	1.73681	q7776914A4Track0399t003	0.9369	2.90637	q7776914B4Track0404t003	1.10519	3.91285
	q7826916F4Track0032t003	0.91657	2.80714	q7776914E1Track0122t003	1.08316	3.75497	q7776914C6Track0101t003	0.90217	2.73869	q7776914A5Track0013t003	0.60025	1.4628	q7776914A4Track0400t003	0.83038	2.41607	q7776914B4Track0405t003	1.18917	4.64132
	q7826916F4Track0033t003	0.97126	3.08229	q7776914E1Track0123t003	1.01956	3.35067	q7776914C6Track0102t003	0.95041	2.97425	q7776914A5Track0014t003	0.9746	3.09997	q7776914A4Track0401t003	0.89885	2.72313	q7776914B4Track0407t003	0.49088	0.92552
	q7826916F4Track0034t003	1.02332	3.37278	q7776914E1Track0124t003	0.91315	2.79072	q7776914C6Track0103t003	0.91252	2.78771	q7776914A5Track0015t003	0.80898	2.32456	q7776914A4Track0402t003	0.99754	3.22485	q7776914B4Track0408t003	1.19406	4.69193
	q7826916F4Track0035t003	1.00163	3.24777	q7776914E1Track0125t003	1.05873	3.59152	q7776914C6Track0104t003	1.09377	3.82965	q7776914A5Track0016t003	1.12352	4.05302	q7776914A4Track0403t003	1.03861	3.4648	q7776914B4Track0409t003	0.76149	2.12664
	q7826916F4Track0036t003	1.00536	3.26883	q7776914E1Track0126t003	1.11854	4.01413	q7776914C6Track0105t003	1.107	3.92634	q7776914A5Track0017t003	1.00416	3.26203	q7776914A4Track0404t003	0.74806	2.07157	q7776914B4Track0410t003	1.01356	3.31572
	q7826916F4Track0037t003	1.00238	3.25194	q7776914E1Track0127t003	1.10596	3.91861	q7776914C6Track0106t003	0.9095	2.77333	q7776914A5Track0018t003	1.12131	4.03568	q7776914A4Track0405t003	0.62474	1.56702	q7776914B4Track0411t003	1.05434	3.56326
	q7826916F4Track0038t003	1.05946	3.59624	q7776914E1Track0128t003	0.99986	3.23778	q7776914C6Track0107t003	1.10718	3.92768	q7776914A5Track0019t003	0.83371	2.43048	q7776914A4Track0406t003	0.96676	3.05862	q7776914B4Track0412t003	1.02227	3.36658
	q7826916F4Track0039t003	1.0291	3.40714	q7776914E1Track0129t003	1.07283	3.68448	q7776914C6Track0108t003	0.79603	2.26998	q7776914A5Track0020t003	0.86011	2.54635	q7776914A4Track0407t003	1.009	3.28955	q7776914B4Track0413t003	0.57939	1.37135
	q7826916F4Track0040t003	1.04221	3.48699	q7776914E1Track0130t003	0.99813	3.22814	q7776914C6Track0109t003	1.03031	3.4144	q7776914A5Track0022t003	0.98347	3.14753	q7776914A4Track0408t003	1.04075	3.47795	q7776914B4Track0414t003	0.83003	2.41456
	q7826916F4Track0041t003	1.0244	3.37918	q7776914E1Track0131t003	1.12393	4.05633	q7776914C6Track0110t003	0.9034	2.74449	q7776914A5Track0023t003	0.92482	2.847	q7776914A4Track0410t003	1.00954	3.29263	q7776914B4Track0415t003	1.19885	4.74269
	q7826916F4Track0042t003	1.03746	3.45776	q7776914E1Track0132t003	1.10432	3.90645	q7776914C6Track0111t003	0.94515	2.94762	q7776914A5Track0024t003	0.50041	0.98109	q7776914A4Track0411t003	0.91437	2.79658	q7776914B4Track0416t003	0.84034	2.45925
	q7826916F4Track0043t003	1.00014	3.23937	q7776914E1Track0133t003	1.04547	3.50726	q7776914C6Track0112t003	1.07249	3.68213	q7776914A5Track0025t003	1.11515	3.98801	q7776914A4Track0412t003	1.07999	3.73307	q7776914B4Track0417t003	1.02903	3.40673
	q7826916F4Track0044t003	0.9845	3.15315	q7776914E1Track0134t003	1.09956	3.87147	q7776914C6Track0113t003	1.00054	3.24164	q7776914A5Track0026t003	0.93636	2.90372	q7776914A4Track0413t003	1.11092	3.95573	q7776914B4Track0418t003	1.09985	3.8736
	q7826916F4Track0045t003	0.87954	2.63392	q7776914E1Track0135t003	1.13449	4.14126	q7776914C6Track0114t003	1.13358	4.13384	q7776914A5Track0027t003	1.06842	3.655	q7776914A4Track0414t003	1.03008	3.41302	q7776914B4Track0419t003	0.66919	1.75075
	q7826916F4Track0046t003	0.86915	2.58685	q7776914E1Track0136t003	1.19245	4.67516	q7776914C6Track0115t003	0.97105	3.08113	q7776914A5Track0028t003	0.92443	2.84514	q7776914A4Track0415t003	0.70004	1.87627	q7776914B4Track0420t003	0.79438	2.26306
	q7826916F4Track0048t003	1.0642	3.62715	q7776914E1Track0137t003	1.10618	3.92023	q7776914C6Track0116t003	1.11519	3.98825	q7776914A5Track0029t003	0.55951	1.28101	q7776914A4Track0416t003	0.92902	2.86752	q7776914B4Track0421t003	1.117	4.00218
	q7826916F4Track0049t003	0.86483	2.56744	q7776914E1Track0138t003	1.02858	3.40407	q7776914C6Track0117t003	0.93881	2.91588	q7776914A5Track0030t003	1.01779	3.34027	q7776914A4Track0417t003	1.0256	3.38625	q7776914B4Track0422t003	0.85517	2.52441
	q7826916F4Track0050t003	1.0268	3.39339	q7776914E1Track0139t003	1.08146	3.74319	q7776914C6Track0118t003	0.83204	2.42325	q7776914A5Track0031t003	0.89003	2.68209	q7776914A4Track0418t003	1.13546	4.14922	q7776914B4Track0423t003	0.80334	2.30075
	q7826916F4Track0051t003	0.9641	3.04472	q7776914E1Track0140t003	1.09183	3.81581	q7776914C6Track0119t003	1.06793	3.65173	q7776914A5Track0032t003	0.83507	2.43636	q7776914A4Track0419t003	0.98028	3.13036	q7776914B4Track0424t003	1.1394	4.18189
	q7826916F4Track0052t003	0.97954	3.12635	q7776914E1Track0141t003	1.04816	3.52412	q7776914C6Track0120t003	1.13204	4.1213	q7776914A5Track0033t003	1.00896	3.28929	q7776914A4Track0420t003	1.06659	3.64284	q7776914B4Track0425t003	0.68166	1.80162
	q7826916F4Track0053t003	0.95376	2.99135	q7776914E1Track0142t003	1.04198	3.48556	q7776914C6Track0121t003	0.81889	2.36671	q7776914A5Track0034t003	0.46296	0.74054	q7776914A4Track0421t003	1.04379	3.49678	q7776914B4Track0426t003	0.86844	2.58363
	q7826916F4Track0054t003	0.99236	3.19613	q7776914E1Track0143t003	1.02998	3.41245	q7776914C6Track0122t003	1.03282	3.42955	q7776914A5Track0035t003	1.02075	3.35761	q7776914A4Track0422t003	1.02006	3.35357	q7776914B4Track0427t003	1.18259	4.5749
	q7826916F4Track0055t003	0.95813	3.01377	q7776914E1Track0144t003	1.10268	3.8943	q7776914C6Track0123t003	0.88429	2.65562	q7776914A5Track0036t003	0.80458	2.30598	q7776914A4Track0423t003	1.06404	3.62609	q7776914B4Track0428t003	0.67212	1.76275
	q7826916F4Track0056t003	1.02581	3.38752	q7776914E1Track0145t003	1.06037	3.60213	q7776914C6Track0124t003	0.98104	3.13445	q7776914A5Track0037t003	0.79149	2.25097	q7776914A4Track0424t003	1.11091	3.95569	q7776914B4Track0429t003	1.07071	3.67021
	q7826916F4Track0057t003	0.97292	3.09108	q7776914E1Track0146t003	1.05711	3.58102	q7776914C6Track0125t003	0.95349	2.98995	q7776914A5Track0039t003	0.50823	1.02471	q7776914A4Track0425t003	1.10314	3.89769	q7776914B4Track0430t003	0.6453	1.65267
	q7826916F4Track0058t003	0.97651	3.11015	q7776914E1Track0147t003	1.16833	4.43745	q7776914C6Track0126t003	1.12108	4.03391	q7776914A5Track0040t003	0.75668	2.10689	q7776914A4Track0426t003	0.92457	2.84579	q7776914B4Track0431t003	0.81335	2.3431
	q7826916F4Track0059t003	0.96726	3.06122	q7776914E1Track0148t003	1.15148	4.2851	q7776914C6Track0127t003	1.08372	3.75886	q7776914A5Track0041t003	0.51545	1.0636	q7776914A4Track0427t003	1.05065	3.53981	q7776914B4Track0432t003	0.86008	2.54623
	q7826916F4Track0060t003	0.97379	3.09565	q7776914E1Track0149t003	1.15669	4.33108	q7776914C6Track0128t003	1.06423	3.62734	q7776914A5Track0042t003	0.92333	2.83975	q7776914A4Track0428t003	1.03832	3.46301	q7776914B4Track0433t003	0.91076	2.77934
	q7826916F4Track0061t003	0.96132	3.03026	q7776914E1Track0150t003	1.10904	3.9416	q7776914C6Track0129t003	1.03339	3.43298	q7776914A5Track0043t003	0.55212	1.24642	q7776914A4Track0429t003	1.17368	4.48796	q7776914B4Track0434t003	0.93584	2.90115
	q7826916F4Track0062t003	0.87326	2.6054	q7776914E1Track0151t003	1.08399	3.7607	q7776914C6Track0130t003	0.88295	2.64949	q7776914A5Track0044t003	0.5946	1.43831	q7776914A4Track0430t003	1.16885	4.44229	q7776914B4Track0435t003	0.94618	2.95281
	q7826916F4Track0063t003	0.95682	3.00704	q7776914E1Track0152t003	1.1864	4.61312	q7776914C6Track0131t003	1.02044	3.3558	q7776914A5Track0045t003	0.66796	1.74574	q7776914A4Track0431t003	0.98806	3.17254	q7776914B4Track0437t003	0.97622	3.10862
	q7826916F4Track0064t003	0.95105	2.97751	q7776914E1Track0153t003	1.02098	3.35898	q7776914C6Track0132t003	1.03426	3.43829	q7776914A5Track0046t003	0.82706	2.40175	q7776914A4Track0432t003	1.10307	3.89719	q7776914B4Track0438t003	0.71041	1.91837
	q7826916F4Track0065t003	0.88645	2.66556	q7776914E1Track0154t003	1.05171	3.54651	q7776914C6Track0133t003	1.16915	4.44506	q7776914A5Track0047t003	1.05961	3.59722	q7776914A4Track0433t003	1.19857	4.73961	q7776914B4Track0439t003	0.92384	2.84225
	q7826916F4Track0066t003	0.92533	2.84952	q7776914E1Track0155t003	1.08917	3.79699	q7776914C6Track0134t003	0.83519	2.43687	q7776914A5Track0048t003	0.91404	2.795	q7776914A4Track0434t003	0.67147	1.76006	q7776914B4Track0440t003	1.0001	3.23917
	q7826916F4Track0067t003	0.95192	2.98194	q7776914E1Track0156t003	1.09975	3.87283	q7776914C6Track0135t003	0.9833	3.14664	q7776914A5Track0049t003	1.00699	3.27809	q7776914A4Track0435t003	0.68519	1.81594	q7776914B4Track0441t003	0.90577	2.75566
	q7826916F4Track0069t003	0.85081	2.50517	q7776914E1Track0157t003	1.21468	4.91892	q7776914C6Track0136t003	1.0649	3.63171	q7776914A5Track0050t003	1.03721	3.45626	q7776914A4Track0436t003	1.23314	5.14337	q7776914C4Track0000t003	0.97069	3.07928
	q7826916F4Track0070t003	0.80697	2.31604	q7776914E1Track0158t003	1.01605	3.33017	q7776914C6Track0137t003	1.00702	3.27823	q7776914A5Track0051t003	0.89772	2.7178	q7776914A4Track0437t003	0.66541	1.7353	q7776914C4Track0001t003	1.10066	3.87952
	q7826916F4Track0071t003	0.96679	3.05873	q7776914E1Track0159t003	1.192	4.6704	q7776914C6Track0138t003	1.06238	3.6152	q7776914A5Track0052t003	0.83364	2.43016	q7776914A4Track0438t003	1.3274	6.82912	q7776914C4Track0002t003	1.06232	3.61485
	q7826916F4Track0072t003	0.93275	2.88588	q7776914E1Track0160t003	1.14442	4.22421	q7776914C6Track0139t003	0.98246	3.14209	q7776914A5Track0053t003	0.56978	1.32813	q7776914A4Track0439t003	0.90392	2.74691	q7776914C4Track0003t003	1.07668	3.71051
	q7826916F4Track0073t003	0.90264	2.74089	q7776914E1Track0161t003	0.97599	3.10737	q7776914C6Track0140t003	1.00052	3.24153	q7776914A5Track0054t003	1.01204	3.307	q7776914B2Track0000t003	0.99852	3.23033	q7776914C4Track0004t003	0.67956	1.79303
	q7826916F4Track0074t003	0.85916	2.54212	q7776914E1Track0162t003	1.14057	4.19173	q7776914C6Track0141t003	1.08286	3.75286	q7776914A5Track0055t003	0.59992	1.46139	q7776914B2Track0001t003	0.9757	3.10582	q7776914C4Track0005t003	1.1199	4.02468
	q7826916F4Track0075t003	0.83819	2.44992	q7776914E1Track0163t003	1.0906	3.80712	q7776914C6Track0142t003	0.98947	3.18024	q7776914A5Track0056t003	0.84114	2.46274	q7776914B2Track0002t003	1.10091	3.88135	q7776914C4Track0006t003	0.70843	1.91031
	q7826916F4Track0076t003	0.92287	2.83755	q7776914E1Track0164t003	1.11808	4.01055	q7776914C6Track0143t003	1.04624	3.51208	q7776914A5Track0057t003	0.55195	1.24559	q7776914B2Track0003t003	1.01556	3.3273	q7776914C4Track0009t003	1.01285	3.31165
	q7826916F4Track0077t003	0.84627	2.48522	q7776914E1Track0165t003	0.95717	3.00882	q7776914C6Track0144t003	1.04768	3.5211	q7776914A5Track0058t003	0.69221	1.84448	q7776914B2Track0005t003	1.02992	3.4121	q7776914C4Track0010t003	1.1795	4.54434
	q7826916F4Track0078t003	0.96719	3.06087	q7776914E1Track0166t003	1.06528	3.6342	q7776914C6Track0145t003	1.15333	4.30136	q7776914A5Track0059t003	0.69842	1.86969	q7776914B2Track0006t003	1.06182	3.61157	q7776914C4Track0011t003	0.92086	2.82781
	q7826916F4Track0079t003	0.8416	2.46478	q7776914E1Track0167t003	0.95058	2.97512	q7776914C6Track0146t003	0.96886	3.0696	q7776914A5Track0060t003	0.9245	2.84546	q7776914B2Track0007t003	0.9795	3.12618	q7776914C4Track0012t003	1.01206	3.30709
	q7826916F4Track0080t003	0.88433	2.6558	q7776914E1Track0168t003	1.17095	4.462	q7776914C6Track0147t003	0.90524	2.75316	q7776914A5Track0061t003	0.6722	1.76306	q7776914B2Track0008t003	0.91984	2.8229	q7776914C4Track0013t003	1.13849	4.17431
	q7826916F4Track0081t003	0.88715	2.66878	q7776914E1Track0169t003	1.03025	3.41407	q7776914C6Track0148t003	1.15958	4.357	q7776914A5Track0062t003	0.86625	2.57381	q7776914B2Track0009t003	1.08016	3.73425	q7776914C4Track0014t003	1.02875	3.40505
	q7826916F4Track0082t003	0.96157	3.03156	q7776914E1Track0170t003	1.16805	4.43477	q7776914C6Track0149t003	0.92453	2.8456	q7776914A5Track0063t003	0.93537	2.89883	q7776914B2Track0010t003	1.13529	4.14786	q7776914C4Track0015t003	1.14244	4.20741
	q7826916F4Track0083t003	0.92971	2.87092	q7776914E1Track0171t003	1.11841	4.01307	q7776914C6Track0150t003	0.98793	3.17182	q7776914A5Track0064t003	0.92484	2.84713	q7776914B2Track0011t003	0.9729	3.09095	q7776914C4Track0016t003	1.13782	4.16878
	q7826916F4Track0088t003	0.97163	3.08421	q7776914E1Track0172t003	1.13947	4.18247	q7776914C6Track0151t003	0.99114	3.18943	q7776914A5Track0065t003	0.93903	2.91697	q7776914B2Track0012t003	0.89987	2.72789	q7776914C4Track0017t003	1.18653	4.61436
	q7826916F4Track0094t003	0.93433	2.89367	q7776914E1Track0173t003	1.15155	4.2857	q7776914C6Track0152t003	1.02653	3.39183	q7776914A5Track0067t003	0.53986	1.18761	q7776914B2Track0014t003	0.99747	3.22443	q7776914C4Track0019t003	1.27995	5.83548
	q7826916F4Track0097t003	0.97045	3.07802	q7776914E1Track0174t003	1.17691	4.5191	q7776914C6Track0153t003	1.08023	3.73472	q7776914A5Track0068t003	0.77801	2.19482	q7776914B2Track0017t003	1.12297	4.04874	q7776914C4Track0020t003	1.03495	3.44246
	q7826916F4Track0099t003	0.91159	2.78328	q7776914E1Track0175t003	1.16586	4.41447	q7776914C6Track0154t003	1.13387	4.13618	q7776914A5Track0069t003	0.61386	1.52107	q7776914B2Track0018t003	1.0833	3.7559	q7776914C4Track0021t003	1.01516	3.32502
	q7826916F4Track0100t003	0.89304	2.69604	q7776914E1Track0176t003	1.19983	4.75312	q7776914C6Track0155t003	1.08534	3.77014	q7776914A5Track0070t003	0.70766	1.90718	q7776914B2Track0019t003	1.06869	3.65674	q7776914C4Track0022t003	0.96821	3.06619
	q7826916F4Track0101t003	0.84767	2.49137	q7776914E1Track0177t003	1.16161	4.3754	q7776914C6Track0156t003	0.98486	3.15507	q7776914A5Track0071t003	1.08368	3.75854	q7776914B2Track0020t003	1.0401	3.47397	q7776914C4Track0023t003	0.73749	2.02844
	q7826916F5Track0000t003	0.97546	3.10454	q7776914E1Track0178t003	1.07594	3.70548	q7776914C6Track0157t003	1.07642	3.70873	q7776914A5Track0072t003	0.63807	1.62269	q7776914B2Track0021t003	1.04781	3.5219	q7776914C4Track0025t003	0.59618	1.44518
	q7826916F5Track0001t003	0.90634	2.75837	q7776914E1Track0179t003	1.18979	4.64766	q7776914C6Track0158t003	1.04693	3.51642	q7776914A5Track0073t003	0.93946	2.91914	q7776914B2Track0022t003	1.01535	3.32612	q7776914C4Track0026t003	1.00255	3.25293
	q7826916F5Track0002t003	0.9765	3.11009	q7776914E1Track0180t003	1.19149	4.66516	q7776914C6Track0159t003	1.04897	3.52922	q7776914A5Track0075t003	0.64466	1.65	q7776914B2Track0023t003	0.99253	3.19707	q7776914C4Track0027t003	1.18119	4.56104
	q7826916F5Track0003t003	0.94849	2.9645	q7776914E1Track0181t003	1.09234	3.81946	q7776914C6Track0160t003	1.01562	3.3277	q7776914A5Track0076t003	0.922	2.83333	q7776914B2Track0024t003	1.08585	3.77368	q7776914C4Track0030t003	1.08046	3.73632
	q7826916F5Track0004t003	0.9022	2.73883	q7776914E1Track0182t003	1.17119	4.46434	q7776914C6Track0161t003	1.13353	4.13339	q7776914A5Track0077t003	1.0368	3.45371	q7776914B2Track0025t003	1.14093	4.19468	q7776914C4Track0033t003	1.13936	4.18159
	q7826916F5Track0005t003	0.97181	3.08517	q7776914E1Track0183t003	1.04569	3.50864	q7776914C6Track0162t003	0.93287	2.88646	q7776914A5Track0078t003	0.73514	2.01883	q7776914B2Track0026t003	1.03194	3.42424	q7776914C4Track0034t003	1.23815	5.20834
	q7826916F5Track0006t003	0.90537	2.75378	q7776914E1Track0184t003	1.26343	5.56721	q7776914C6Track0163t003	1.0407	3.47766	q7776914A5Track0079t003	0.97689	3.11215	q7776914B2Track0027t003	1.04966	3.53359	q7776914C4Track0035t003	1.12036	4.02828
	q7826916F5Track0007t003	0.90429	2.74869	q7776914E1Track0185t003	1.16683	4.42344	q7776914C6Track0164t003	0.86936	2.58777	q7776914A5Track0080t003	0.74006	2.03892	q7776914B2Track0028t003	1.02381	3.37568	q7776914C4Track0036t003	1.2218	5.00283
	q7826916F5Track0008t003	0.89865	2.72219	q7776914E1Track0186t003	1.13729	4.16438	q7776914C6Track0165t003	1.19348	4.68583	q7776914A5Track0081t003	0.81741	2.36042	q7776914B2Track0029t003	1.10922	3.94298	q7776914C4Track0038t003	0.84221	2.46745
	q7826916F5Track0009t003	1.0302	3.41377	q7776914E1Track0187t003	1.20969	4.86189	q7776914C6Track0166t003	0.97186	3.08542	q7776914A5Track0083t003	0.52837	1.13053	q7776914B2Track0030t003	1.07946	3.72945	q7776914C4Track0039t003	1.11736	4.00497
	q7826916F5Track0010t003	0.98599	3.16126	q7776914E1Track0188t003	1.17761	4.52587	q7776914C6Track0167t003	1.08377	3.75918	q7776914A5Track0084t003	0.60083	1.46532	q7776914B2Track0032t003	1.06863	3.65639	q7776914C4Track0040t003	0.69934	1.87344
	q7826916F5Track0011t003	0.95875	3.01695	q7776914E1Track0189t003	1.04414	3.49895	q7776914C6Track0168t003	1.11386	3.97813	q7776914A5Track0085t003	0.95185	2.98159	q7776914B2Track0034t003	1.05874	3.59156	q7776914C4Track0041t003	1.13664	4.15895
	q7826916F5Track0012t003	0.97408	3.09719	q7776914E1Track0190t003	1.14065	4.19238	q7776914C6Track0170t003	1.20494	4.80881	q7776914A5Track0086t003	1.06496	3.63209	q7776914B2Track0035t003	1.04781	3.5219	q7776914C4Track0043t003	1.1394	4.18195
	q7826916F5Track0013t003	0.92768	2.86096	q7776914E1Track0191t003	1.17454	4.49628	q7776914C6Track0171t003	0.96308	3.0394	q7776914A5Track0087t003	0.66043	1.71492	q7776914B2Track0036t003	1.03809	3.46161	q7776914C4Track0044t003	1.01366	3.31632
	q7826916F5Track0014t003	1.00959	3.29294	q7776914E1Track0192t003	1.14172	4.20141	q7776914C6Track0172t003	1.00605	3.27274	q7776914A5Track0088t003	0.92107	2.82884	q7776914B2Track0037t003	1.02937	3.40876	q7776914C4Track0045t003	1.13964	4.18393
	q7826916F5Track0016t003	0.9015	2.73552	q7776914E1Track0193t003	1.16541	4.41022	q7776914C6Track0173t003	0.93431	2.89356	q7776914A5Track0089t003	0.68641	1.8209	q7776914B2Track0038t003	1.10297	3.89644	q7776914C4Track0047t003	0.81725	2.35974
	q7826916F5Track0017t003	0.99815	3.22825	q7776914E1Track0194t003	1.10949	3.94496	q7776914C6Track0174t003	1.05333	3.55684	q7776914A5Track0090t003	0.66978	1.7532	q7776914B2Track0039t003	1.0115	3.30387	q7776914C4Track0048t003	0.82256	2.38241
	q7826916F5Track0018t003	0.93657	2.90474	q7776914E1Track0195t003	1.24586	5.31206	q7776914C6Track0175t003	1.12881	4.0952	q7776914A5Track0091t003	0.89401	2.70054	q7776914B2Track0040t003	1.04112	3.48027	q7776914C4Track0049t003	1.06407	3.62627
	q7826916F5Track0019t003	0.85163	2.50878	q7776914E1Track0196t003	1.13946	4.18237	q7776914C6Track0176t003	1.02406	3.37711	q7776914A5Track0092t003	0.62596	1.57217	q7776914B2Track0041t003	1.13059	4.10949	q7776914C4Track0051t003	1.16259	4.38438
	q7826916F5Track0020t003	0.87083	2.5944	q7776914E1Track0197t003	1.19289	4.67972	q7776914C6Track0177t003	1.14952	4.26802	q7776914A5Track0093t003	0.9799	3.12831	q7776914B2Track0042t003	1.04323	3.49331	q7776914C4Track0052t003	0.92104	2.82865
	q7826916F5Track0021t003	0.93151	2.87976	q7776914E1Track0198t003	1.19586	4.71087	q7776914C6Track0178t003	1.06212	3.61349	q7776914A5Track0094t003	0.87056	2.59319	q7776914B2Track0043t003	1.07285	3.6846	q7776914C4Track0054t003	0.96004	3.02364
	q7826916F5Track0024t003	0.86283	2.55848	q7776914E1Track0199t003	1.21845	4.96293	q7776914C6Track0179t003	1.04575	3.509	q7776914A5Track0095t003	0.72712	1.98623	q7776914B2Track0044t003	1.01344	3.31505	q7776914C4Track0055t003	0.80365	2.30203
	q7826916F5Track0025t003	0.87635	2.61941	q7776914E1Track0200t003	1.14144	4.199	q7776914C6Track0180t003	1.01887	3.34658	q7776914A5Track0096t003	0.86665	2.57561	q7776914B2Track0045t003	1.0419	3.48508	q7776914C4Track0057t003	0.82066	2.37431
	q7826916F5Track0027t003	0.92442	2.84507	q7776914E1Track0201t003	1.15204	4.28997	q7776914C6Track0181t003	0.95946	3.02061	q7776914A5Track0097t003	1.07604	3.70614	q7776914B2Track0046t003	0.74079	2.04187	q7776914C4Track0058t003	1.01116	3.3019
	q7826916F5Track0028t003	0.88128	2.64186	q7776914E1Track0202t003	1.21428	4.91431	q7776914C6Track0182t003	1.08599	3.77466	q7776914A5Track0098t003	0.64804	1.66398	q7776914B2Track0047t003	1.1661	4.41665	q7776914C4Track0059t003	0.72985	1.99733
	q7826916F5Track0029t003	0.86217	2.55557	q7776914E1Track0203t003	1.18194	4.56844	q7776914C6Track0183t003	1.01535	3.3261	q7776914A5Track0099t003	0.56653	1.31331	q7776914B2Track0050t003	1.06097	3.60605	q7776914C4Track0061t003	1.14073	4.19305
	q7826916F5Track0030t003	0.85418	2.52004	q7776914E1Track0204t003	1.24868	5.35115	q7776914C6Track0185t003	1.0483	3.52497	q7776914A5Track0100t003	0.94458	2.94478	q7776914B2Track0051t003	1.07032	3.66764	q7776914C4Track0062t003	1.11812	4.01084
	q7826916F5Track0031t003	0.86865	2.58461	q7776914E1Track0205t003	1.13209	4.1217	q7776914C6Track0186t003	1.08112	3.74086	q7776914A5Track0101t003	0.59809	1.45348	q7776914B2Track0053t003	1.1064	3.92186	q7776914C4Track0063t003	0.90743	2.76351
	q7826916F5Track0032t003	0.98219	3.14062	q7776914E1Track0206t003	1.13417	4.13868	q7776914C6Track0187t003	1.15397	4.30695	q7776914A5Track0102t003	0.59274	1.43019	q7776914B2Track0054t003	1.08421	3.76225	q7776914C4Track0064t003	1.12735	4.08344
	q7826916F5Track0033t003	1.04106	3.47987	q7776914E1Track0207t003	1.16117	4.37141	q7776914C6Track0188t003	1.01533	3.32598	q7776914A5Track0103t003	0.96084	3.02775	q7776914B2Track0056t003	0.99551	3.21355	q7776914C4Track0065t003	1.13479	4.14375
	q7826916F5Track0034t003	1.04591	3.50998	q7776914E1Track0208t003	1.12298	4.04883	q7776914C6Track0189t003	1.1485	4.25923	q7776914A5Track0104t003	1.013	3.31254	q7776914B2Track0057t003	0.9711	3.08142	q7776914C4Track0068t003	1.24297	5.27255
	q7826916F5Track0036t003	1.03909	3.46773	q7776914E1Track0209t003	1.17131	4.46548	q7776914C6Track0190t003	1.10589	3.91806	q7776914A5Track0105t003	0.87856	2.62944	q7776914B2Track0058t003	1.00349	3.25824	q7776914C4Track0069t003	1.01934	3.34935
	q7826916F5Track0038t003	1.02445	3.37948	q7776914E1Track0210t003	1.12642	4.07602	q7776914C6Track0191t003	1.11175	3.96207	q7776914A5Track0106t003	0.88658	2.66615	q7776914B2Track0059t003	0.99132	3.19039	q7776914C4Track0070t003	1.06228	3.61453
	q7826916F5Track0039t003	1.02088	3.3584	q7776914E1Track0211t003	1.18531	4.60205	q7776914C6Track0192t003	1.01804	3.34176	q7776914A5Track0107t003	0.73405	2.01439	q7776914B2Track0060t003	1.04478	3.50293	q7776914C4Track0071t003	0.94396	2.94166
	q7826916F5Track0040t003	1.03813	3.46184	q7776914E1Track0212t003	1.14217	4.20516	q7776914C6Track0193t003	1.17113	4.46375	q7776914A5Track0108t003	0.97314	3.0922	q7776914B2Track0061t003	1.0822	3.74829	q7776914C4Track0072t003	1.13402	4.13743
	q7826916F5Track0041t003	1.04592	3.51007	q7776914E1Track0213t003	1.1812	4.56113	q7776914C6Track0194t003	1.05595	3.57357	q7776914A5Track0109t003	0.86123	2.55138	q7776914B2Track0062t003	1.01176	3.30538	q7776914C4Track0074t003	0.99355	3.2027
	q7826916F5Track0042t003	1.02194	3.36464	q7776914E1Track0214t003	1.09382	3.83003	q7776914C6Track0195t003	1.02209	3.36548	q7776914A5Track0111t003	0.83347	2.42942	q7776914B2Track0063t003	1.06567	3.63679	q7776914C4Track0075t003	1.08848	3.79208
	q7826916F5Track0043t003	1.07559	3.7031	q7776914E1Track0215t003	0.98943	3.18001	q7776914C6Track0196t003	1.07721	3.71412	q7776914A5Track0112t003	0.86436	2.56533	q7776914B2Track0064t003	0.95145	2.97954	q7776914C4Track0076t003	1.12517	4.06612
	q7826916F5Track0044t003	1.04056	3.47682	q7776914E1Track0216t003	1.04129	3.48133	q7776914C6Track0197t003	1.10105	3.88233	q7776914A5Track0114t003	0.66631	1.73899	q7776914B2Track0065t003	1.0758	3.70449	q7776914C4Track0077t003	1.03258	3.4281
	q7826916F5Track0045t003	1.03598	3.44874	q7776914E1Track0217t003	1.03187	3.42381	q7776914C6Track0198t003	1.09956	3.8715	q7776914A5Track0115t003	0.81605	2.35461	q7776914B2Track0067t003	1.08623	3.77633	q7776914C4Track0078t003	1.03529	3.44454
	q7826916F5Track0046t003	1.01849	3.34436	q7776914E1Track0218t003	1.1327	4.12667	q7776914C6Track0199t003	1.16169	4.37617	q7776914A5Track0116t003	0.91346	2.79223	q7776914B2Track0068t003	0.83445	2.43369	q7776914C4Track0079t003	0.77026	2.16274
	q7826916F5Track0047t003	0.94531	2.94845	q7776914E1Track0219t003	1.08751	3.78528	q7776914C6Track0200t003	1.07727	3.71451	q7776914A5Track0117t003	0.9588	3.01724	q7776914B2Track0069t003	1.12243	4.04449	q7776914C4Track0080t003	1.11231	3.96629
	q7826916F5Track0048t003	0.92124	2.82964	q7776914E1Track0220t003	1.10272	3.89458	q7776914C6Track0201t003	1.08376	3.75914	q7776914A5Track0118t003	0.88251	2.64747	q7776914B2Track0070t003	1.04195	3.48542	q7776914C4Track0081t003	1.07002	3.6656
	q7826916F5Track0049t003	1.0841	3.76148	q7776914E1Track0221t003	1.14052	4.19131	q7776914C6Track0202t003	1.16323	4.39018	q7776914A5Track0119t003	1.01456	3.32155	q7776914B2Track0071t003	1.06836	3.65456	q7776914C4Track0083t003	0.92191	2.8329
	q7826916F5Track0050t003	0.96123	3.0298	q7776914E2Track0000t003	1.08378	3.75923	q7776914C6Track0203t003	1.0974	3.85577	q7776914A5Track0120t003	0.9951	3.21129	q7776914B2Track0072t003	1.06569	3.63695	q7776914C4Track0084t003	1.09768	3.85778
	q7826916F5Track0051t003	0.99188	3.19349	q7776914E2Track0001t003	1.15399	4.30714	q7776914C6Track0204t003	1.08794	3.78834	q7776914A5Track0121t003	0.93179	2.88116	q7776914B2Track0074t003	1.0193	3.34914	q7776914C4Track0085t003	1.16219	4.38069
	q7826916F5Track0054t003	1.02864	3.40439	q7776914E2Track0002t003	1.00131	3.24592	q7776914C6Track0206t003	0.96122	3.02975	q7776914A5Track0122t003	0.96266	3.03721	q7776914B2Track0075t003	1.15157	4.28587	q7776914C4Track0086t003	1.07602	3.70598
	q7826916F5Track0055t003	1.10453	3.90796	q7776914E2Track0003t003	1.0874	3.78449	q7776914C6Track0207t003	1.19959	4.75061	q7776914A5Track0123t003	0.66365	1.7281	q7776914B2Track0076t003	0.97113	3.0816	q7776914C4Track0087t003	1.14012	4.18797
	q7826916F5Track0056t003	0.98186	3.13887	q7776914E2Track0004t003	1.12823	4.09051	q7776914C6Track0208t003	1.06818	3.65341	q7776914A5Track0124t003	0.75969	2.11925	q7776914B2Track0078t003	1.02003	3.35339	q7776914C4Track0088t003	1.07194	3.67848
	q7826916F5Track0057t003	1.00981	3.29418	q7776914E2Track0005t003	1.12898	4.09657	q7776914C6Track0209t003	1.10922	3.94296	q7776914A5Track0125t003	0.85739	2.53426	q7776914B2Track0080t003	1.1164	3.99754	q7776914C4Track0090t003	1.06155	3.60978
	q7826916F5Track0058t003	1.00843	3.2863	q7776914E2Track0006t003	1.11365	3.97651	q7776914C6Track0210t003	0.8351	2.43649	q7776914A5Track0126t003	0.80996	2.32873	q7776914B2Track0081t003	0.81738	2.36026	q7776914C4Track0091t003	1.06371	3.62394
	q7826916F5Track0059t003	1.05919	3.59449	q7776914E2Track0007t003	1.15369	4.30446	q7776914C6Track0211t003	0.81972	2.37025	q7776914A5Track0127t003	1.03758	3.45853	q7776914B2Track0082t003	1.13034	4.10751	q7776914C4Track0092t003	1.09839	3.86295
	q7826916F5Track0060t003	0.85581	2.52727	q7776914E2Track0008t003	1.11591	3.99383	q7776914C6Track0212t003	1.06147	3.60929	q7776914A5Track0128t003	0.74699	2.06721	q7776914B2Track0083t003	1.118	4.00992	q7776914C4Track0093t003	1.08283	3.75264
	q7826916F5Track0061t003	1.04071	3.47776	q7776914E2Track0009t003	1.08671	3.77967	q7776914C6Track0213t003	0.98484	3.15496	q7776914A5Track0129t003	0.9469	2.95645	q7776914B2Track0084t003	1.0626	3.61666	q7776914C4Track0094t003	0.84389	2.47477
	q7826916F5Track0062t003	1.02038	3.35545	q7776914E2Track0010t003	1.06583	3.63782	q7776914C6Track0214t003	1.03763	3.4588	q7776914A5Track0130t003	0.99704	3.22203	q7776914B2Track0085t003	0.92251	2.8358	q7776914C4Track0095t003	1.07968	3.73098
	q7826916F5Track0063t003	0.97541	3.10431	q7776914E2Track0011t003	1.12481	4.06324	q7776914C6Track0215t003	1.18904	4.63996	q7776914A5Track0131t003	0.95464	2.99582	q7776914B2Track0086t003	0.99113	3.18934	q7776914C4Track0096t003	0.76448	2.13892
	q7826916F5Track0064t003	1.03237	3.42684	q7776914E2Track0012t003	1.01506	3.32441	q7776914C6Track0216t003	1.13675	4.15991	q7776914A5Track0132t003	0.7457	2.06191	q7776914B2Track0087t003	1.15228	4.29214	q7776914C4Track0098t003	0.66266	1.72407
	q7826916F5Track0065t003	1.02529	3.38442	q7776914E2Track0013t003	1.12523	4.06662	q7776914C6Track0217t003	1.08419	3.7621	q7776914A5Track0133t003	0.75755	2.11043	q7776914B2Track0089t003	1.1423	4.20625	q7776914C4Track0099t003	1.0824	3.74972
	q7826916F5Track0067t003	0.97315	3.09229	q7776914E2Track0014t003	1.14786	4.25369	q7776914C6Track0218t003	1.09417	3.83252	q7776914A5Track0134t003	0.94284	2.93603	q7776914B2Track0090t003	1.06205	3.61306	q7776914C4Track0100t003	1.04324	3.4934
	q7826916F5Track0068t003	0.97701	3.11283	q7776914E2Track0015t003	1.07632	3.70805	q7776914C6Track0219t003	0.95858	3.01608	q7776914A5Track0135t003	0.91256	2.7879	q7776914B2Track0091t003	1.07241	3.6816	q7776914C4Track0101t003	1.18319	4.58088
	q7826916F5Track0069t003	0.88912	2.67786	q7776914E2Track0016t003	1.09195	3.81669	q7776914C6Track0220t003	1.20558	4.81593	q7776914A5Track0136t003	0.80253	2.29732	q7776914B2Track0092t003	0.92814	2.86321	q7776914C4Track0103t003	1.0687	3.65682
	q7826916F5Track0071t003	0.92374	2.84177	q7776914E2Track0017t003	1.05841	3.58942	q7776914C6Track0221t003	0.93771	2.91042	q7776914A5Track0137t003	1.02076	3.35766	q7776914B2Track0093t003	1.02999	3.41247	q7776914C4Track0104t003	1.17014	4.4544
	q7826916F5Track0073t003	1.00712	3.2788	q7776914E2Track0018t003	1.10773	3.9318	q7776914C6Track0222t003	1.03225	3.4261	q7776914A5Track0138t003	0.90262	2.74081	q7776914B2Track0094t003	1.20413	4.7999	q7776914C4Track0106t003	1.20099	4.76566
	q7826916F5Track0074t003	0.91742	2.81119	q7776914E2Track0019t003	1.08811	3.78954	q7776914C6Track0223t003	1.00663	3.27603	q7776914A5Track0139t003	0.84198	2.46641	q7776914B2Track0095t003	1.05782	3.58562	q7776914C4Track0107t003	1.06228	3.61455
	q7826916F5Track0075t003	0.9693	3.07194	q7776914E2Track0020t003	1.10158	3.88621	q7776914C6Track0224t003	1.08034	3.73553	q7776914A5Track0140t003	0.81083	2.33241	q7776914B2Track0096t003	0.96213	3.03443	q7776914C4Track0108t003	1.02443	3.37934
	q7826916F5Track0076t003	1.01812	3.3422	q7776914E2Track0021t003	1.09883	3.86614	q7776914C6Track0225t003	0.95858	3.01608	q7776914A5Track0141t003	0.64848	1.66578	q7776914B2Track0097t003	0.72122	1.96225	q7776914C4Track0109t003	1.11335	3.97421
	q7826916F5Track0077t003	0.96329	3.04051	q7776914E2Track0022t003	1.0794	3.72903	q7776914C6Track0226t003	0.63503	1.61006	q7776914A5Track0142t003	0.81334	2.34307	q7776914B2Track0098t003	1.02987	3.41177	q7776914C4Track0110t003	0.78158	2.20967
	q7826916F5Track0078t003	0.94166	2.93011	q7776914E2Track0023t003	1.07862	3.72374	q7776914C6Track0227t003	0.89477	2.70405	q7776914A5Track0143t003	0.84534	2.4811	q7776914B2Track0099t003	1.04275	3.49034	q7776914C4Track0111t003	0.89243	2.69317
	q7826916F5Track0079t003	0.97745	3.11517	q7776914E2Track0024t003	1.16825	4.43662	q7776914C6Track0228t003	1.00979	3.29407	q7776914A5Track0144t003	0.93158	2.88013	q7776914B2Track0100t003	1.03672	3.45325	q7776914C4Track0114t003	1.06497	3.63216
	q7826916F5Track0081t003	0.87254	2.60213	q7776914E2Track0025t003	1.06475	3.63075	q7776914C6Track0229t003	1.03455	3.44002	q7776914A5Track0145t003	1.06852	3.65565	q7776914B2Track0101t003	0.95026	2.97351	q7776914C4Track0115t003	0.83213	2.42361
	q7826916F5Track0082t003	0.93306	2.88739	q7776914E2Track0026t003	1.0944	3.83418	q7776914C6Track0230t003	0.90204	2.73809	q7776914A5Track0146t003	0.99227	3.19564	q7776914B2Track0102t003	1.00573	3.27092	q7776914C4Track0116t003	0.98585	3.16046
	q7826916F5Track0083t003	0.9575	3.01051	q7776914E2Track0027t003	1.10025	3.8765	q7776914C6Track0231t003	0.97139	3.08293	q7776914A5Track0147t003	0.66481	1.73287	q7776914B2Track0103t003	1.01362	3.31606	q7776914C4Track0117t003	0.76318	2.13358
	q7826916F5Track0084t003	0.98203	3.1398	q7776914E2Track0028t003	1.09642	3.84869	q7776914C6Track0232t003	1.08176	3.74528	q7776914A5Track0148t003	0.98652	3.16409	q7776914B2Track0104t003	1.07189	3.67812	q7776914C4Track0118t003	0.95643	3.00501
	q7826916F5Track0085t003	0.84549	2.48177	q7776914E2Track0029t003	1.12128	4.03549	q7776914C6Track0233t003	1.18658	4.61486	q7776914A5Track0149t003	0.86227	2.556	q7776914B2Track0105t003	1.06333	3.62145	q7776914C4Track0119t003	0.71768	1.94787
	q7826916F5Track0086t003	1.00531	3.26852	q7776914E2Track0030t003	1.08442	3.76372	q7776914C6Track0234t003	1.0656	3.63636	q7776914A5Track0150t003	0.89019	2.68281	q7776914B2Track0106t003	1.15034	4.27518	q7776914C4Track0120t003	0.75195	2.08749
	q7826916F5Track0087t003	1.06363	3.62336	q7776914E2Track0031t003	1.02701	3.39467	q7776914C6Track0235t003	0.92272	2.8368	q7776914A5Track0151t003	0.82148	2.37781	q7776914B2Track0107t003	1.03846	3.46389	q7776914C4Track0121t003	1.11955	4.02196
	q7826916F5Track0088t003	0.93705	2.90712	q7776914E2Track0032t003	1.07259	3.68285	q7776914C6Track0236t003	1.03957	3.47074	q7776914A5Track0152t003	0.88355	2.65225	q7776914B2Track0108t003	1.02017	3.3542	q7776914C4Track0124t003	1.00759	3.28151
	q7826916F5Track0089t003	0.94278	2.93572	q7776914E2Track0033t003	1.11373	3.97713	q7776914C6Track0237t003	1.19515	4.7033	q7776914A5Track0153t003	0.87602	2.6179	q7776914B2Track0109t003	1.00787	3.2831	q7776914C4Track0125t003	1.05705	3.58065
	q7826916F5Track0090t003	1.02801	3.40062	q7776914E2Track0034t003	1.13052	4.10897	q7776914C6Track0238t003	1.05836	3.58909	q7776914A5Track0154t003	0.8082	2.32126	q7776914B2Track0110t003	0.85165	2.50887	q7776914C4Track0126t003	1.19864	4.7404
	q7826916F5Track0091t003	0.95082	2.97635	q7776914E2Track0035t003	1.12065	4.03053	q7776914C6Track0239t003	0.96795	3.06482	q7776914A5Track0155t003	0.9838	3.14935	q7776914B2Track0111t003	1.05347	3.55774	q7776914C4Track0127t003	0.95115	2.97801
	q7826916F5Track0092t003	0.99418	3.20617	q7776914E2Track0036t003	1.10401	3.9041	q7776914C6Track0240t003	1.05274	3.55309	q7776914A5Track0156t003	1.05661	3.57785	q7776914B2Track0112t003	1.15537	4.31935	q7776914C4Track0128t003	1.17638	4.51395
	q7826916F5Track0093t003	0.99543	3.21313	q7776914E2Track0037t003	1.0731	3.68629	q7776914C6Track0241t003	0.97093	3.08053	q7776914A5Track0158t003	0.83616	2.44109	q7776914B2Track0113t003	0.94957	2.97	q7776914C4Track0129t003	0.95911	3.01884
	q7826916F5Track0094t003	1.04778	3.52174	q7776914E2Track0038t003	1.08998	3.8027	q7776914C6Track0242t003	0.97847	3.12064	q7776914A5Track0159t003	0.85409	2.51963	q7776914B2Track0114t003	0.98264	3.14308	q7776914C4Track0131t003	0.89149	2.68883
	q7826916F5Track0095t003	0.98598	3.16117	q7776914E2Track0039t003	1.08883	3.7946	q7776914C6Track0243t003	0.96511	3.04996	q7776914A5Track0160t003	1.08462	3.76509	q7776914B2Track0115t003	0.98156	3.13724	q7776914C4Track0133t003	1.04491	3.50378
	q7826916F5Track0096t003	0.88335	2.65133	q7776914E2Track0040t003	1.17277	4.47929	q7776914C6Track0244t003	1.04551	3.50752	q7776914A5Track0161t003	1.00849	3.2866	q7776914B2Track0116t003	1.00471	3.26514	q7776914C4Track0135t003	0.85151	2.50826
	q7826916F5Track0098t003	0.88515	2.6596	q7776914E2Track0041t003	1.06198	3.61262	q7776914C6Track0245t003	0.87871	2.63011	q7776914A5Track0162t003	0.73147	2.00392	q7776914B2Track0117t003	0.98725	3.16812	q7776914C4Track0136t003	1.0526	3.55219
	q7826916F5Track0099t003	0.86113	2.55093	q7776914E2Track0042t003	1.1061	3.91964	q7776914C6Track0246t003	1.0865	3.77823	q7776914A5Track0163t003	1.09446	3.83459	q7776914B2Track0118t003	0.80436	2.30502	q7776914C4Track0138t003	0.75357	2.09411
	q7826916F5Track0100t003	0.90822	2.76724	q7776914E2Track0043t003	1.08816	3.78989	q7776914C6Track0247t003	1.03542	3.44533	q7776914A5Track0164t003	0.91744	2.81129	q7776914B2Track0119t003	1.28108	5.85512	q7776914C4Track0139t003	1.06879	3.65743
	q7826916F5Track0101t003	0.88242	2.64709	q7776914E2Track0044t003	1.11588	3.99359	q7776914C6Track0248t003	1.18877	4.6372	q7776914A5Track0165t003	1.02598	3.38851	q7776914B2Track0120t003	1.09205	3.81738	q7776914C4Track0142t003	1.02161	3.36269
	q7826916F5Track0102t003	0.79663	2.27249	q7776914E2Track0045t003	1.10708	3.9269	q7776914C6Track0249t003	0.87808	2.62725	q7776914A5Track0167t003	0.82755	2.40385	q7776914B2Track0121t003	1.06391	3.62521	q7776914C4Track0143t003	1.07303	3.68582
	q7826916F5Track0103t003	0.85607	2.52842	q7776914E2Track0046t003	1.04987	3.53488	q7776914C6Track0250t003	1.16172	4.37647	q7776914A5Track0168t003	1.09738	3.8556	q7776914B2Track0122t003	1.18807	4.63	q7776914C4Track0145t003	0.92045	2.82582
	q7826916F5Track0104t003	0.86462	2.56652	q7776914E2Track0047t003	1.05979	3.59834	q7776914C6Track0251t003	0.89974	2.72728	q7776914A5Track0169t003	0.71246	1.92667	q7776914B2Track0123t003	1.08871	3.79371	q7776914C4Track0146t003	0.98936	3.17966
	q7826916F5Track0105t003	0.90789	2.7657	q7776914E2Track0048t003	1.04378	3.49671	q7776914C6Track0252t003	1.11008	3.94943	q7776914A5Track0170t003	1.02859	3.4041	q7776914B2Track0124t003	1.07446	3.69543	q7776914C4Track0148t003	1.06246	3.61571
	q7826916F5Track0106t003	0.8218	2.37917	q7776914E2Track0049t003	1.06187	3.61188	q7776914C6Track0253t003	1.219	4.96946	q7776914A5Track0171t003	0.76859	2.15585	q7776914B2Track0125t003	1.0623	3.6147	q7776914C4Track0149t003	1.11844	4.01336
	q7826916F5Track0107t003	0.80202	2.29514	q7776914E2Track0050t003	1.15173	4.28729	q7776914C6Track0254t003	1.10141	3.88502	q7776914A5Track0172t003	0.76289	2.13237	q7776914B2Track0126t003	0.92392	2.84263	q7776914C4Track0150t003	1.03337	3.43286
	q7826916F5Track0108t003	0.92813	2.86319	q7776914E2Track0051t003	1.05492	3.56701	q7776914C6Track0255t003	1.02971	3.4108	q7776914A5Track0173t003	1.05952	3.59663	q7776914B2Track0128t003	0.96498	3.04926	q7776914C4Track0151t003	0.8703	2.59203
	q7826916F5Track0109t003	0.89384	2.69976	q7776914E2Track0052t003	1.14083	4.19387	q7776914C6Track0256t003	1.0853	3.76985	q7776914A5Track0174t003	0.68421	1.81198	q7776914B2Track0129t003	1.09567	3.84332	q7776914C4Track0153t003	1.09442	3.83433
	q7826916F5Track0110t003	1.06748	3.64872	q7776914E2Track0053t003	1.08736	3.78422	q7776914C6Track0257t003	1.17814	4.53103	q7776914A5Track0175t003	0.70981	1.9159	q7776914B2Track0130t003	1.00777	3.2825	q7776914C4Track0154t003	0.82149	2.37784
	q7826916F5Track0111t003	1.01525	3.32553	q7776914E2Track0054t003	1.06289	3.61853	q7776914C6Track0258t003	1.12736	4.08355	q7776914A5Track0176t003	1.00643	3.27491	q7776914B2Track0131t003	0.99198	3.19403	q7776914C4Track0155t003	1.11025	3.95073
	q7826916F5Track0112t003	0.96174	3.03244	q7776914E2Track0055t003	1.09194	3.81661	q7776914C6Track0259t003	0.92062	2.82663	q7776914A5Track0177t003	0.84296	2.4707	q7776914B2Track0132t003	1.13378	4.13547	q7776914C4Track0156t003	1.03939	3.46962
	q7826916F5Track0113t003	1.07097	3.67198	q7776914E2Track0056t003	1.09039	3.8056	q7776914C6Track0260t003	1.17915	4.5409	q7776914A5Track0178t003	1.11385	3.97802	q7776914B2Track0133t003	1.0851	3.76847	q7776914C4Track0158t003	1.12797	4.08844
	q7826916F5Track0114t003	0.95848	3.01554	q7776914E2Track0057t003	1.04668	3.51482	q7776914C6Track0261t003	1.05522	3.56891	q7776914A5Track0179t003	0.96088	3.02795	q7776914B2Track0134t003	0.9728	3.09042	q7776914C4Track0159t003	0.78358	2.21795
	q7826916F5Track0115t003	0.95556	3.00053	q7776914E2Track0058t003	1.08435	3.76319	q7776914C6Track0262t003	0.7752	2.18319	q7776914A5Track0181t003	0.96827	3.06649	q7776914B2Track0135t003	1.06289	3.61852	q7776914C4Track0161t003	0.86439	2.56547
	q7826916F5Track0116t003	0.98593	3.16089	q7776914E2Track0059t003	1.10489	3.91064	q7776914C6Track0263t003	1.1263	4.07508	q7776914A5Track0182t003	0.72387	1.97301	q7776914B2Track0136t003	1.05126	3.54365	q7776914C4Track0162t003	1.1414	4.1987
	q7826916F5Track0117t003	0.92824	2.86369	q7776914E2Track0060t003	1.13239	4.12411	q7776914C6Track0264t003	0.87614	2.61845	q7776914A5Track0183t003	0.70518	1.89712	q7776914B2Track0137t003	1.06693	3.6451	q7776914C4Track0163t003	0.91572	2.80303
	q7826916F5Track0118t003	0.98289	3.14443	q7776914E2Track0061t003	1.09811	3.86095	q7776914C6Track0265t003	0.93626	2.90323	q7776914A5Track0184t003	0.64669	1.65842	q7776914B2Track0138t003	1.0322	3.42578	q7776914C4Track0164t003	0.93054	2.87499
	q7826916F5Track0122t003	1.03021	3.41384	q7776914E2Track0062t003	1.09483	3.83726	q7776914C6Track0266t003	1.11344	3.97492	q7776914A5Track0185t003	1.12197	4.04085	q7776914B2Track0139t003	0.96686	3.05913	q7776914C4Track0165t003	1.10294	3.8962
	q7826916F5Track0123t003	1.01825	3.343	q7776914E2Track0063t003	1.07242	3.68171	q7776914C6Track0267t003	1.0776	3.71676	q7776914A5Track0186t003	0.63277	1.60065	q7776914B2Track0140t003	0.90087	2.73257	q7776914C4Track0166t003	1.00065	3.24227
	q7826916F5Track0124t003	1.02102	3.35923	q7776914E2Track0064t003	1.1002	3.87612	q7776914C6Track0268t003	1.14643	4.24138	q7776914A5Track0187t003	1.10882	3.93998	q7776914B2Track0141t003	1.19567	4.70882	q7776914C4Track0167t003	1.0316	3.4222
				q7776914E2Track0065t003	1.13643	4.15721	q7776914C6Track0269t003	1.09157	3.81395	q7776914A5Track0188t003	0.9768	3.11172	q7776914B2Track0142t003	1.0968	3.85142	q7776914C4Track0170t003	1.0377	3.45926
				q7776914E2Track0066t003	1.1456	4.23429	q7776914C6Track0270t003	1.0639	3.62518	q7776914A5Track0189t003	0.9777	3.11652	q7776914B2Track0143t003	1.03493	3.44233	q7776914C4Track0171t003	1.19895	4.74367
				q7776914E2Track0067t003	1.0996	3.87175	q7776914C6Track0271t003	0.97817	3.11902	q7776914A5Track0190t003	0.69485	1.85522	q7776914B2Track0144t003	1.23347	5.14759	q7776914C4Track0172t003	0.99451	3.208
				q7776914E2Track0068t003	1.08925	3.79751	q7776914C6Track0272t003	1.16162	4.37554	q7776914A5Track0191t003	1.02225	3.36646	q7776914B2Track0145t003	1.047	3.51681	q7776914C4Track0174t003	0.60726	1.49293
				q7776914E2Track0069t003	1.08936	3.79834	q7776914C6Track0273t003	1.1337	4.13482	q7776914A5Track0192t003	1.03946	3.47004	q7776914B2Track0146t003	0.56165	1.2909	q7776914C4Track0175t003	1.15172	4.2872
				q7776914E2Track0070t003	1.07151	3.67561	q7776914C6Track0274t003	1.20684	4.82988	q7776914A5Track0193t003	0.99675	3.22043	q7776914B2Track0149t003	1.02925	3.40805	q7776914C4Track0176t003	1.11014	3.94989
				q7776914E2Track0071t003	1.11117	3.95767	q7776914C6Track0275t003	1.14444	4.22443	q7776914A5Track0194t003	0.77902	2.199	q7776914B2Track0150t003	1.09647	3.84904	q7776914C4Track0177t003	1.09278	3.82262
				q7776914E2Track0072t003	1.09722	3.85449	q7776914C6Track0276t003	1.06983	3.66433	q7776914A5Track0195t003	0.94174	2.93052	q7776914B2Track0151t003	1.07824	3.72108	q7776914C4Track0178t003	1.11654	3.99867
				q7776914E2Track0073t003	1.14592	4.23701	q7776914C6Track0277t003	1.0315	3.42157	q7776914A5Track0196t003	1.00069	3.24244	q7776914B2Track0152t003	0.8935	2.69818	q7776914C4Track0180t003	0.93789	2.91133
				q7776914E2Track0074t003	1.16232	4.38193	q7776914C6Track0278t003	0.89873	2.72256	q7776914A5Track0197t003	0.61084	1.50822	q7776914B2Track0153t003	0.98903	3.1778	q7776914C4Track0181t003	1.01202	3.30688
				q7776914E2Track0075t003	1.10868	3.93891	q7776914C6Track0279t003	1.12777	4.0868	q7776914A5Track0198t003	1.04309	3.49246	q7776914B2Track0154t003	1.01554	3.32722	q7776914C4Track0182t003	1.11143	3.95965
				q7776914E2Track0076t003	1.07851	3.72294	q7776914C6Track0280t003	0.93312	2.8877	q7776914A5Track0200t003	1.08551	3.77129	q7776914B2Track0155t003	1.02779	3.39934	q7776914C4Track0183t003	1.08369	3.75861
				q7776914E2Track0077t003	1.09514	3.83947	q7776914C6Track0281t003	1.13262	4.126	q7776914A5Track0201t003	0.89952	2.72623	q7776914B2Track0156t003	0.96696	3.05965	q7776914C4Track0185t003	0.91181	2.78433
				q7776914E2Track0078t003	1.1314	4.11605	q7776914C6Track0282t003	1.18021	4.55137	q7776914A5Track0202t003	1.13491	4.14474	q7776914B2Track0157t003	1.05257	3.552	q7776914C4Track0186t003	0.95403	2.99269
				q7776914E2Track0079t003	1.12979	4.10309	q7776914C6Track0283t003	1.17949	4.54423	q7776914A5Track0203t003	0.88385	2.65364	q7776914B2Track0159t003	1.05254	3.55183	q7776914C4Track0187t003	1.11075	3.9545
				q7776914E2Track0080t003	1.0988	3.86595	q7776914C6Track0284t003	1.00037	3.24066	q7776914A5Track0204t003	0.9888	3.17654	q7776914B2Track0160t003	0.71946	1.95507	q7776914C4Track0189t003	0.73532	2.01956
				q7776914E2Track0081t003	1.12444	4.06036	q7776914C6Track0285t003	0.96011	3.02399	q7776914A5Track0205t003	1.0549	3.56686	q7776914B2Track0161t003	1.05185	3.54743	q7776914C4Track0190t003	0.96812	3.06575
				q7776914E2Track0082t003	1.08437	3.76333	q7776914C6Track0286t003	1.12007	4.026	q7776914A5Track0206t003	0.97912	3.12411	q7776914B2Track0162t003	1.09599	3.84563	q7776914C4Track0191t003	1.00241	3.25212
				q7776914E2Track0083t003	1.07444	3.69527	q7776914D5Track0000t003	0.82945	2.41204	q7776914A5Track0207t003	1.11541	3.98997	q7776914B2Track0163t003	1.05943	3.59601	q7776914C4Track0192t003	1.22542	5.04673
				q7776914E2Track0084t003	1.08595	3.77436	q7776914D5Track0001t003	1.08702	3.78183	q7776914A5Track0208t003	1.01723	3.33703	q7776914B2Track0165t003	0.98826	3.17359	q7776914C4Track0193t003	0.90238	2.73969
				q7776914E2Track0085t003	1.11434	3.98174	q7776914D5Track0002t003	1.08656	3.77866	q7776914A5Track0210t003	1.05972	3.59788	q7776914B2Track0166t003	1.05544	3.57029	q7776914C4Track0194t003	1.17919	4.54138
				q7776914E2Track0086t003	1.081	3.74001	q7776914D5Track0003t003	1.17952	4.54461	q7776914A5Track0211t003	0.70632	1.90177	q7776914B2Track0167t003	1.0175	3.33861	q7776914C4Track0195t003	1.23995	5.23207
				q7776914E2Track0087t003	1.09262	3.82143	q7776914D5Track0004t003	1.15642	4.32873	q7776914A5Track0212t003	0.93772	2.91047	q7776914B2Track0168t003	0.94982	2.97128	q7776914C4Track0197t003	0.98353	3.14787
				q7776914E2Track0088t003	1.0923	3.81916	q7776914D5Track0005t003	1.11503	3.98705	q7776914A5Track0213t003	1.01575	3.32841	q7776914B2Track0170t003	1.01759	3.33915	q7776914C4Track0198t003	1.18233	4.57227
				q7776914E2Track0089t003	1.12616	4.07399	q7776914D5Track0006t003	0.87119	2.59604	q7776914A5Track0214t003	0.98632	3.16304	q7776914B2Track0171t003	1.0735	3.68899	q7776914C4Track0199t003	1.19432	4.69464
				q7776914E2Track0090t003	1.15685	4.3325	q7776914D5Track0007t003	1.18617	4.61081	q7776914A5Track0215t003	0.94739	2.95892	q7776914B2Track0172t003	1.11467	3.98431	q7776914C4Track0201t003	1.12007	4.02604
				q7776914E2Track0091t003	1.07691	3.71207	q7776914D5Track0008t003	1.13935	4.18149	q7776914A5Track0216t003	0.68715	1.82394	q7776914B2Track0173t003	0.88486	2.65826	q7776914C4Track0202t003	1.01607	3.3303
				q7776914E2Track0092t003	1.1078	3.93233	q7776914D5Track0009t003	1.01657	3.3332	q7776914A5Track0217t003	0.9509	2.97674	q7776914B2Track0174t003	1.00451	3.264	q7776914C4Track0203t003	0.85118	2.50678
				q7776914E2Track0093t003	1.08889	3.79504	q7776914D5Track0010t003	1.13981	4.18531	q7776914A5Track0218t003	1.01195	3.30649	q7776914B2Track0175t003	1.02376	3.37539	q7776914C4Track0204t003	0.92616	2.85354
				q7776914E2Track0094t003	1.08278	3.75233	q7776914D5Track0011t003	1.13511	4.14639	q7776914A5Track0219t003	0.81127	2.3343	q7776914B2Track0176t003	0.80685	2.31556	q7776914C4Track0208t003	1.14938	4.26684
				q7776914E2Track0095t003	1.10506	3.91188	q7776914D5Track0012t003	1.10015	3.87578	q7776914A5Track0220t003	0.72383	1.97285	q7776914B2Track0177t003	1.02919	3.40772	q7776914C4Track0209t003	1.34052	7.19021
				q7776914E2Track0096t003	1.03089	3.41789	q7776914D5Track0013t003	0.90349	2.7449	q7776914A5Track0221t003	1.00626	3.27391	q7776914B2Track0178t003	1.01052	3.29826	q7776914C4Track0210t003	1.05531	3.56945
				q7776914E2Track0097t003	1.10613	3.91986	q7776914D5Track0014t003	1.1078	3.93227	q7776914A5Track0222t003	0.86614	2.57332	q7776914B2Track0179t003	0.79349	2.25935	q7776914C4Track0211t003	0.83215	2.42372
				q7776914E2Track0098t003	1.079	3.72634	q7776914D5Track0015t003	1.15783	4.34129	q7776914A5Track0223t003	0.71548	1.93892	q7776914B2Track0180t003	1.02855	3.40384	q7776914C4Track0212t003	1.29088	6.03141
				q7776914E2Track0099t003	1.0881	3.78945	q7776914D5Track0016t003	0.8524	2.51218	q7776914A5Track0224t003	1.02205	3.36525	q7776914B2Track0181t003	1.19366	4.68775	q7776914C4Track0214t003	1.21227	4.89118
				q7776914E2Track0100t003	1.13997	4.18666	q7776914D5Track0017t003	1.12165	4.03834	q7776914A5Track0225t003	1.06543	3.63522	q7776914B2Track0182t003	1.12721	4.08234	q7776914C4Track0217t003	1.28506	5.92513
				q7776914E2Track0101t003	1.15855	4.34772	q7776914D5Track0018t003	0.93477	2.89585	q7776914A5Track0226t003	0.99867	3.23113	q7776914B2Track0183t003	0.99447	3.20776	q7776914C4Track0218t003	1.3134	6.49253
				q7776914E2Track0102t003	1.08879	3.79431	q7776914D5Track0019t003	1.11171	3.96172	q7776914A5Track0227t003	1.03023	3.41393	q7776914B2Track0184t003	0.82269	2.38297	q7776914C4Track0219t003	1.03991	3.4728
				q7776914E2Track0103t003	1.12967	4.10206	q7776914D5Track0020t003	1.19158	4.66611	q7776914A5Track0228t003	0.8349	2.43561	q7776914B2Track0185t003	0.93385	2.89131	q7776914C4Track0220t003	1.08025	3.73488
				q7776914E2Track0104t003	1.11463	3.98401	q7776914D5Track0021t003	1.21413	4.9125	q7776914A5Track0229t003	0.94761	2.96006	q7776914B2Track0186t003	1.08728	3.78365	q7776914C4Track0221t003	1.03412	3.43744
				q7776914E2Track0105t003	1.12246	4.04469	q7776914D5Track0022t003	1.14928	4.26595	q7776914A5Track0230t003	0.97568	3.10571	q7776914B2Track0188t003	1.01844	3.34412	q7776914C4Track0223t003	1.23061	5.11132
				q7776914E2Track0106t003	1.09236	3.81957	q7776914D5Track0023t003	0.94507	2.94725	q7776914A5Track0231t003	1.05811	3.58751	q7776914B2Track0189t003	1.09533	3.84087	q7776914C4Track0224t003	0.6424	1.64066
				q7776914E2Track0107t003	1.05592	3.5734	q7776914D5Track0024t003	1.08267	3.75153	q7776914A5Track0232t003	0.74124	2.04371	q7776914B2Track0191t003	0.98158	3.13734	q7776914C4Track0225t003	0.89868	2.7223
				q7776914E2Track0108t003	1.11018	3.95022	q7776914D5Track0025t003	1.16862	4.44016	q7776914A5Track0233t003	0.98633	3.16311	q7776914B2Track0192t003	1.07863	3.72374	q7776914C4Track0226t003	0.69403	1.85188
				q7776914E2Track0109t003	1.12801	4.08875	q7776914D5Track0026t003	1.16962	4.44952	q7776914A5Track0234t003	0.7899	2.24433	q7776914B2Track0193t003	1.17067	4.45944	q7776914C4Track0227t003	0.80509	2.30813
				q7776914E2Track0110t003	1.0471	3.51746	q7776914D5Track0027t003	1.16085	4.36854	q7776914A5Track0235t003	1.0317	3.42278	q7776914B2Track0194t003	1.14073	4.19306	q7776914C4Track0228t003	1.01632	3.33171
				q7776914E2Track0111t003	1.10582	3.91753	q7776914D5Track0028t003	1.20817	4.84472	q7776914A5Track0236t003	1.00854	3.28691	q7776914B2Track0195t003	1.11049	3.95254	q7776914C4Track0229t003	1.28106	5.85473
				q7776914E2Track0112t003	1.10783	3.93251	q7776914D5Track0029t003	1.02093	3.35868	q7776914A5Track0237t003	0.71623	1.94196	q7776914B2Track0196t003	1.0249	3.38212	q7776914C4Track0230t003	0.57052	1.33147
				q7776914E2Track0113t003	1.12815	4.08991	q7776914D5Track0030t003	1.05953	3.59668	q7776914A5Track0238t003	1.11207	3.96446	q7776914B2Track0197t003	1.15843	4.34665	q7776914C4Track0231t003	1.05476	3.56595
				q7776914E2Track0114t003	1.06146	3.60918	q7776914D5Track0031t003	1.08154	3.74378	q7776914A5Track0239t003	1.11645	3.99794	q7776914B2Track0198t003	0.78414	2.22031	q7776914C4Track0232t003	0.89064	2.68492
				q7776914E2Track0115t003	1.11781	4.00846	q7776914D5Track0032t003	1.17957	4.54507	q7776914A5Track0240t003	0.92445	2.8452	q7776914B2Track0199t003	1.1352	4.14714	q7776914C4Track0233t003	0.87064	2.59354
				q7776914E2Track0116t003	1.06477	3.6309	q7776914D5Track0033t003	0.99804	3.22764	q7776914A5Track0241t003	1.05961	3.59716	q7776914B2Track0201t003	0.94985	2.97139	q7776914C4Track0234t003	0.96938	3.07236
				q7776914E2Track0117t003	1.09303	3.82435	q7776914D5Track0034t003	0.886	2.66347	q7776914A5Track0242t003	0.73513	2.0188	q7776914B2Track0202t003	0.94256	2.93463	q7776914C4Track0235t003	0.78641	2.22977
				q7776914E2Track0118t003	1.11518	3.98817	q7776914D5Track0035t003	1.15228	4.29213	q7776914A5Track0243t003	1.19239	4.67453	q7776914B2Track0203t003	1.01076	3.2996	q7776914C4Track0237t003	0.74589	2.0627
				q7776914E2Track0119t003	1.10824	3.9356	q7776914D5Track0036t003	1.12172	4.0389	q7776914A5Track0244t003	1.03826	3.46267	q7776914B2Track0204t003	1.14181	4.20213	q7776914C4Track0238t003	1.03722	3.45633
				q7776914E2Track0120t003	1.08194	3.74651	q7776914D5Track0037t003	1.20447	4.80361	q7776914A5Track0245t003	0.92453	2.84561	q7776914B2Track0205t003	1.07807	3.71997	q7776914C4Track0239t003	0.9315	2.87971
				q7776914E2Track0121t003	1.17679	4.51799	q7776914D5Track0038t003	1.08767	3.78643	q7776914A5Track0246t003	1.17695	4.51948	q7776914B2Track0206t003	1.17296	4.48117	q7776914C4Track0240t003	0.91143	2.78253
				q7776914E2Track0122t003	1.09485	3.83739	q7776914D5Track0039t003	1.02809	3.40109	q7776914A5Track0247t003	0.91042	2.77773	q7776914B2Track0207t003	0.96482	3.04845	q7776914C4Track0241t003	1.22007	4.98212
				q7776914E2Track0123t003	1.10573	3.91691	q7776914D5Track0040t003	1.18617	4.61073	q7776914A5Track0249t003	1.13453	4.14162	q7776914B2Track0209t003	1.19146	4.66482	q7776914C4Track0242t003	1.07142	3.675
				q7776914E2Track0124t003	1.06697	3.64536	q7776914D5Track0041t003	0.97427	3.09821	q7776914A5Track0250t003	0.91433	2.79639	q7776914B2Track0210t003	1.06936	3.66121	q7776914C4Track0243t003	1.04048	3.47631
				q7776914E2Track0125t003	1.12023	4.02724	q7776914D5Track0042t003	1.11306	3.97203	q7776914A5Track0252t003	1.11879	4.01605	q7776914B2Track0211t003	1.05245	3.55125	q7776914C4Track0244t003	0.86252	2.55712
				q7776914E2Track0126t003	1.0546	3.56494	q7776914D5Track0044t003	1.05248	3.55142	q7776914A5Track0253t003	1.16788	4.43319	q7776914B2Track0212t003	1.01501	3.32416	q7776914C4Track0245t003	1.03111	3.41922
				q7776914E2Track0127t003	1.02499	3.38264	q7776914D5Track0045t003	1.21689	4.94459	q7776914A5Track0254t003	1.0195	3.3503	q7776914B2Track0213t003	1.18863	4.63576	q7776914C4Track0246t003	1.18193	4.56828
				q7776914E2Track0128t003	1.09824	3.86188	q7776914D5Track0046t003	1.20272	4.78444	q7776914A5Track0255t003	1.07306	3.686	q7776914B2Track0215t003	1.04459	3.50175	q7776914C4Track0247t003	1.00374	3.25966
				q7776914E2Track0129t003	0.90005	2.72872	q7776914D5Track0047t003	1.25345	5.41886	q7776914A5Track0256t003	1.17294	4.48094	q7776914B2Track0216t003	1.07776	3.71783	q7776914C4Track0248t003	0.96369	3.04256
				q7776914E2Track0130t003	1.02567	3.38669	q7776914D5Track0048t003	1.22696	5.06578	q7776914A5Track0257t003	1.1532	4.30019	q7776914B2Track0217t003	1.05294	3.55436	q7776914C4Track0249t003	1.23667	5.18899
				q7776914E2Track0131t003	1.08947	3.79907	q7776914D5Track0049t003	1.14761	4.2515	q7776914A5Track0258t003	1.00943	3.29203	q7776914B2Track0218t003	1.05872	3.59146	q7776914C4Track0250t003	1.01062	3.29884
				q7776914E2Track0132t003	1.09422	3.83289	q7776914D5Track0050t003	0.95701	3.00799	q7776914A5Track0259t003	1.05722	3.58178	q7776914B2Track0219t003	1.14447	4.22466	q7776914C4Track0251t003	1.07107	3.67267
				q7776914E2Track0133t003	1.09809	3.86077	q7776914D5Track0052t003	0.91025	2.77691	q7776914A5Track0260t003	1.00439	3.26332	q7776914B2Track0220t003	1.10707	3.92686	q7776914C4Track0252t003	0.97586	3.10669
				q7776914E2Track0134t003	1.15167	4.28679	q7776914D5Track0054t003	1.05437	3.5635	q7776914A5Track0262t003	1.11619	3.99595	q7776914B2Track0221t003	1.05698	3.58023	q7776914C4Track0253t003	0.99311	3.20026
				q7776914E2Track0135t003	0.93841	2.91389	q7776914D5Track0055t003	1.01745	3.33833	q7776914A5Track0263t003	1.14023	4.18886	q7776914B2Track0222t003	1.21132	4.88034	q7776914C4Track0254t003	1.02577	3.38731
				q7776914E2Track0136t003	1.08241	3.74978	q7776914D5Track0056t003	1.05961	3.59719	q7776914A5Track0264t003	1.13483	4.14405	q7776914B2Track0223t003	1.07082	3.67097	q7776914C4Track0255t003	0.89457	2.70314
				q7776914E2Track0137t003	1.08976	3.80113	q7776914D5Track0057t003	1.06948	3.66203	q7776914A5Track0265t003	1.112	3.96395	q7776914B2Track0224t003	1.18978	4.64757	q7776914C4Track0256t003	0.63402	1.60584
				q7776914E2Track0138t003	1.21211	4.88932	q7776914D5Track0058t003	0.89022	2.68296	q7776914A5Track0266t003	1.05435	3.56337	q7776914B2Track0225t003	1.10283	3.89543	q7776914C4Track0257t003	1.20507	4.8103
				q7776914E2Track0139t003	1.05051	3.53896	q7776914D5Track0059t003	1.2123	4.8915	q7776914A5Track0267t003	1.10261	3.89377	q7776914B2Track0226t003	0.98773	3.17074	q7776914C4Track0258t003	1.06104	3.6065
				q7776914E2Track0140t003	0.98752	3.16958	q7776914D5Track0061t003	1.16648	4.42013	q7776914A5Track0268t003	1.15653	4.32971	q7776914B2Track0227t003	1.07495	3.69873	q7776914C4Track0259t003	1.19818	4.73544
				q7776914E2Track0141t003	0.84201	2.46656	q7776914D5Track0062t003	1.16705	4.42551	q7776914A5Track0269t003	1.11236	3.96665	q7776914B2Track0228t003	1.26651	5.61499	q7776914C4Track0260t003	1.04799	3.52306
				q7776914E2Track0142t003	0.93061	2.87534	q7776914D5Track0063t003	1.15865	4.34866	q7776914A5Track0270t003	1.1255	4.06875	q7776914B2Track0230t003	1.22051	4.98741	q7776914C4Track0261t003	1.04641	3.51311
				q7776914E2Track0143t003	1.07981	3.73184	q7776914D5Track0064t003	1.1737	4.48823	q7776914A5Track0271t003	1.13809	4.17104	q7776914B2Track0231t003	1.11587	3.99349	q7776914C4Track0263t003	1.1951	4.70279
				q7776914E2Track0144t003	1.00913	3.29031	q7776914D5Track0065t003	1.2387	5.21553	q7776914A5Track0272t003	1.17746	4.5245	q7776914B2Track0232t003	1.03285	3.42975	q7776914C4Track0264t003	0.62096	1.55113
				q7776914E2Track0145t003	1.10615	3.92	q7776914D5Track0066t003	1.08172	3.74499	q7776914A5Track0273t003	1.0812	3.7414	q7776914B2Track0233t003	1.08243	3.74993	q7776914C4Track0266t003	1.07489	3.69833
				q7776914E2Track0146t003	1.10202	3.88946	q7776914D5Track0067t003	1.03327	3.43228	q7776914A5Track0274t003	1.09587	3.84476	q7776914B2Track0234t003	1.07519	3.70037	q7776914C4Track0267t003	1.05244	3.55114
				q7776914E2Track0147t003	1.05502	3.5676	q7776914D5Track0068t003	0.9472	2.958	q7776914A5Track0275t003	0.93917	2.91767	q7776914B2Track0235t003	0.96129	3.03009	q7776914C4Track0268t003	1.30419	6.29333
				q7776914E2Track0148t003	0.91012	2.77627	q7776914D5Track0069t003	1.12261	4.04592	q7776914A5Track0276t003	1.20168	4.77313	q7776914B2Track0236t003	1.11404	3.97944	q7776914C4Track0269t003	1.24648	5.32059
				q7776914E2Track0149t003	1.12611	4.0736	q7776914D5Track0070t003	1.18217	4.57071	q7776914A5Track0277t003	1.08973	3.80096	q7776914B2Track0237t003	0.89692	2.71406	q7776914C4Track0270t003	1.04524	3.50581
				q7776914E2Track0150t003	1.11407	3.97973	q7776914D5Track0071t003	1.18389	4.58782	q7776914A5Track0278t003	1.17663	4.51638	q7776914B2Track0238t003	0.88702	2.66821	q7776914C4Track0272t003	0.89856	2.72177
				q7776914E2Track0151t003	1.18356	4.58456	q7776914D5Track0072t003	1.14899	4.26343	q7776914A5Track0279t003	1.17704	4.5204	q7776914B2Track0239t003	1.12071	4.03097	q7776914C4Track0273t003	1.15243	4.29342
				q7776914E2Track0152t003	1.16598	4.41553	q7776914D5Track0073t003	1.17231	4.47498	q7776914A5Track0280t003	1.12939	4.09983	q7776914B2Track0240t003	1.19212	4.67169	q7776914C4Track0275t003	1.00091	3.24372
				q7776914E2Track0153t003	1.09739	3.85572	q7776914D5Track0074t003	1.1646	4.40278	q7776914A5Track0281t003	1.07852	3.72299	q7776914B2Track0241t003	1.05735	3.58257	q7776914C4Track0277t003	1.24901	5.35569
				q7776914E2Track0154t003	1.05616	3.57492	q7776914D5Track0075t003	1.0084	3.28613	q7776914A5Track0282t003	1.16834	4.43747	q7776914B2Track0242t003	0.93147	2.87955	q7776914C4Track0279t003	1.1999	4.75389
				q7776914E2Track0155t003	1.10242	3.8924	q7776914D5Track0076t003	1.14073	4.19306	q7776914A5Track0283t003	1.13265	4.12621	q7776914B2Track0243t003	0.98595	3.16102	q7776914C4Track0280t003	0.76862	2.15601
				q7776914E2Track0156t003	1.10041	3.87765	q7776914D5Track0077t003	1.14339	4.21544	q7776914A5Track0284t003	1.14108	4.19599	q7776914B2Track0244t003	1.02274	3.36934	q7776914C4Track0281t003	1.03433	3.43869
				q7776914E2Track0157t003	1.22327	5.02066	q7776914D5Track0078t003	1.17659	4.516	q7776914A5Track0285t003	1.16652	4.42055	q7776914B2Track0247t003	1.28127	5.85845	q7776914C4Track0282t003	1.18316	4.58057
				q7776914E2Track0158t003	1.16719	4.42675	q7776914D5Track0079t003	0.9975	3.22459	q7776914A5Track0286t003	1.11364	3.9764	q7776914B2Track0248t003	0.93946	2.91916	q7776914C4Track0283t003	0.89804	2.7193
				q7776914E2Track0159t003	1.15027	4.27452	q7776914D5Track0080t003	1.0964	3.84857	q7776914A5Track0287t003	1.10229	3.89145	q7776914B2Track0249t003	1.0508	3.54077	q7776914C4Track0285t003	0.97759	3.11592
				q7776914E2Track0160t003	1.14071	4.19287	q7776914D5Track0081t003	0.8582	2.53788	q7776914A5Track0288t003	1.151	4.28087	q7776914B2Track0250t003	1.25569	5.45136	q7776914C4Track0286t003	1.03299	3.43061
				q7776914E2Track0161t003	1.17039	4.45677	q7776914D5Track0082t003	0.94317	2.93769	q7776914A5Track0289t003	1.14938	4.26684	q7776914B2Track0251t003	1.04385	3.49719	q7776914C4Track0287t003	1.13202	4.12112
				q7776914E2Track0162t003	1.19049	4.65481	q7776914D5Track0083t003	1.13186	4.11985	q7776914A5Track0290t003	0.79889	2.28198	q7776914B2Track0252t003	1.21734	4.94988	q7776914C4Track0288t003	1.19004	4.65017
				q7776914E2Track0163t003	1.19974	4.75223	q7776914D5Track0084t003	1.067	3.64558	q7776914A5Track0291t003	0.71413	1.93344	q7776914B2Track0253t003	1.12733	4.0833	q7776914C4Track0289t003	1.02065	3.35706
				q7776914E2Track0164t003	1.12307	4.0495	q7776914D5Track0085t003	1.21236	4.89222	q7776914A5Track0292t003	0.94574	2.95063	q7776914B2Track0255t003	1.00217	3.2508	q7776914C4Track0291t003	0.91952	2.82133
				q7776914E2Track0165t003	1.09007	3.80331	q7776914D5Track0086t003	0.94023	2.92299	q7776914A5Track0293t003	0.90723	2.76259	q7776914B2Track0256t003	1.16398	4.39706	q7776914C4Track0292t003	1.13564	4.15073
				q7776914E2Track0166t003	1.24759	5.33598	q7776914D5Track0087t003	1.15532	4.3189	q7776914A5Track0294t003	0.68177	1.80205	q7776914B2Track0257t003	1.07616	3.70693	q7776914C4Track0293t003	0.98121	3.13533
				q7776914E2Track0167t003	1.13506	4.14596	q7776914D5Track0088t003	1.0623	3.61471	q7776914A5Track0295t003	0.70762	1.90702	q7776914B2Track0260t003	1.252	5.398	q7776914C4Track0294t003	1.18776	4.62691
				q7776914E2Track0168t003	1.15829	4.34542	q7776914D5Track0089t003	1.13683	4.16052	q7776914A5Track0296t003	0.97812	3.11877	q7776914B2Track0261t003	1.14866	4.26058	q7776914C4Track0295t003	0.95905	3.01849
				q7776914E2Track0169t003	1.13025	4.10675	q7776914D5Track0090t003	1.07852	3.72302	q7776914A5Track0297t003	0.75728	2.10932	q7776914B2Track0262t003	0.99852	3.23031	q7776914C4Track0296t003	0.91547	2.80184
				q7776914E2Track0170t003	1.24618	5.31637	q7776914D5Track0091t003	1.15712	4.33494	q7776914A5Track0298t003	0.53274	1.15247	q7776914B2Track0263t003	1.11262	3.96865	q7776914C4Track0297t003	1.1075	3.93007
				q7776914E2Track0171t003	1.24814	5.3436	q7776914D5Track0092t003	1.14959	4.26863	q7776914A5Track0299t003	0.95125	2.97855	q7776914B2Track0264t003	0.96142	3.03075	q7776914C4Track0298t003	1.16183	4.37742
				q7776914E2Track0172t003	1.23591	5.17904	q7776914D5Track0093t003	1.12223	4.04289	q7776914A5Track0300t003	0.85133	2.50747	q7776914B2Track0265t003	1.14349	4.21629	q7776914C4Track0299t003	1.08333	3.75612
				q7776914E2Track0188t003	1.10443	3.90722	q7776914D5Track0094t003	1.08606	3.77512	q7776914A5Track0301t003	1.12182	4.03969	q7776914B2Track0266t003	1.03632	3.45079	q7776914C4Track0300t003	0.83778	2.44814
				q7776914E2Track0189t003	1.21637	4.93858	q7776914D5Track0095t003	0.93756	2.90966	q7776914A5Track0302t003	0.91469	2.79809	q7776914B2Track0267t003	0.89882	2.72295	q7776914C4Track0301t003	1.16974	4.45066
				q7776914E2Track0190t003	1.15951	4.35638	q7776914D5Track0096t003	1.23352	5.14827	q7776914A5Track0303t003	0.97439	3.09887	q7776914B2Track0268t003	0.94851	2.96462	q7776914C4Track0302t003	0.97284	3.09063
				q7776914E2Track0191t003	1.20407	4.79921	q7776914D5Track0097t003	0.86014	2.5465	q7776914A5Track0304t003	1.08696	3.78146	q7776914B2Track0269t003	0.91084	2.77971	q7776914C4Track0303t003	0.85388	2.51872
				q7776914E2Track0192t003	1.19012	4.65103	q7776914D5Track0098t003	1.15689	4.33288	q7776914A5Track0305t003	0.8979	2.71866	q7776914B2Track0270t003	1.0022	3.25098	q7776914C4Track0304t003	0.93065	2.87555
				q7776914E2Track0193t003	1.10365	3.90146	q7776914D5Track0099t003	1.18618	4.61084	q7776914A5Track0306t003	1.14789	4.25391	q7776914B2Track0271t003	1.05968	3.59762	q7776914C4Track0305t003	1.10541	3.91448
				q7776914E2Track0194t003	1.00131	3.24592	q7776914D5Track0100t003	1.05724	3.5819	q7776914A5Track0307t003	0.81129	2.33437	q7776914B2Track0272t003	0.96121	3.02967	q7776914C4Track0306t003	1.18373	4.5863
				q7776914E2Track0195t003	1.11948	4.02145	q7776914D5Track0101t003	1.12181	4.03962	q7776914A5Track0308t003	0.96497	3.04923	q7776914B2Track0273t003	0.98892	3.17723	q7776914C4Track0307t003	1.18894	4.63895
				q7776914E2Track0196t003	1.08321	3.75528	q7776914D5Track0102t003	1.16028	4.36338	q7776914A5Track0309t003	0.93318	2.88799	q7776914B2Track0274t003	1.00338	3.25763	q7776914C4Track0308t003	1.1716	4.4682
				q7776914E2Track0197t003	1.11463	3.984	q7776914D5Track0103t003	1.14501	4.22925	q7776914A5Track0310t003	1.05021	3.53701	q7776914B2Track0275t003	0.9414	2.92884	q7776914C4Track0309t003	1.23857	5.21387
				q7776914E2Track0198t003	1.02301	3.37095	q7776914D5Track0105t003	1.16962	4.4495	q7776914A5Track0311t003	1.12946	4.10044	q7776914B2Track0276t003	1.12961	4.10161	q7776914C4Track0310t003	1.15694	4.33337
				q7776914E2Track0199t003	1.09607	3.84615	q7776914D5Track0106t003	1.15107	4.28148	q7776914A5Track0312t003	1.10382	3.90274	q7776914B2Track0277t003	0.91323	2.79113	q7776914C4Track0311t003	1.34796	7.41954
				q7776914E2Track0200t003	1.06938	3.66139	q7776914D5Track0107t003	1.16227	4.38147	q7776914A5Track0313t003	1.16332	4.39107	q7776914B2Track0278t003	1.14075	4.1932	q7776914C4Track0312t003	1.24375	5.28318
				q7776914E6Track0000t003	1.1953	4.70488	q7776914D5Track0108t003	0.90287	2.74197	q7776914A5Track0314t003	1.10695	3.92599	q7776914B2Track0279t003	1.06246	3.61571	q7776914C4Track0314t003	1.18575	4.60648
				q7776914E6Track0001t003	0.99715	3.22268	q7776914D5Track0109t003	1.1288	4.09511	q7776914A5Track0315t003	1.14879	4.26172	q7776914B2Track0280t003	0.89944	2.72586	q7776914C4Track0315t003	1.14408	4.22133
				q7776914E6Track0002t003	1.09206	3.81746	q7776914D5Track0110t003	1.1013	3.88422	q7776914A5Track0316t003	1.104	3.90407	q7776914B2Track0283t003	0.90155	2.73578	q7776914C4Track0316t003	0.96372	3.04272
				q7776914E6Track0003t003	1.22342	5.02247	q7776914D5Track0111t003	1.20525	4.8122	q7776914A5Track0317t003	1.11483	3.98554	q7776914B2Track0284t003	0.78797	2.23628	q7776914C4Track0317t003	1.07748	3.71595
				q7776914E6Track0004t003	0.98892	3.17723	q7776914D5Track0112t003	1.13458	4.14206	q7776914A5Track0318t003	1.0929	3.82348	q7776914B2Track0285t003	0.90648	2.75904	q7776914C4Track0318t003	1.06241	3.61539
				q7776914E6Track0005t003	0.9271	2.85815	q7776914D5Track0113t003	1.1776	4.52578	q7776914A5Track0319t003	1.09365	3.8288	q7776914B2Track0286t003	0.99822	3.22866	q7776914C4Track0319t003	1.09458	3.83546
				q7776914E6Track0006t003	0.96927	3.07179	q7776914D5Track0114t003	0.80321	2.30016	q7776914A5Track0320t003	1.07337	3.68808	q7776914B2Track0287t003	0.73361	2.01261	q7776914C4Track0320t003	1.24911	5.35712
				q7776914E6Track0007t003	1.1479	4.25404	q7776914D5Track0115t003	1.16239	4.38254	q7776914A5Track0321t003	1.14138	4.19852	q7776914B2Track0288t003	0.9891	3.17822	q7776914C4Track0321t003	0.95489	2.99709
				q7776914E6Track0008t003	1.15081	4.27921	q7776914D5Track0116t003	1.17684	4.51843	q7776914A5Track0322t003	1.15856	4.34789	q7776914B2Track0289t003	0.91638	2.80622	q7776914C4Track0322t003	0.92607	2.85312
				q7776914E6Track0009t003	0.97518	3.10307	q7776914D5Track0117t003	1.0618	3.61142	q7776914A5Track0323t003	0.62259	1.558	q7776914B2Track0290t003	1.04147	3.48243	q7776914C4Track0323t003	1.03743	3.45758
				q7776914E6Track0010t003	1.20147	4.77086	q7776914D5Track0118t003	1.12631	4.0752	q7776914A5Track0324t003	0.69607	1.86016	q7776914B2Track0291t003	0.963	3.03899	q7776914C4Track0324t003	0.93974	2.92055
				q7776914E6Track0011t003	1.10708	3.92696	q7776914D5Track0119t003	1.12748	4.08449	q7776914A5Track0325t003	0.95087	2.97658	q7776914B2Track0292t003	1.02558	3.38617	q7776914C4Track0326t003	1.05893	3.5928
				q7776914E6Track0012t003	0.8901	2.6824	q7776914D5Track0120t003	1.1063	3.92111	q7776914A5Track0326t003	1.04628	3.51231	q7776914B2Track0295t003	1.05835	3.58901	q7776914C4Track0327t003	0.96817	3.06597
				q7776914E6Track0013t003	0.99321	3.20084	q7776914D5Track0121t003	1.15597	4.32469	q7776914A5Track0327t003	0.52264	1.10123	q7776914B2Track0296t003	1.02583	3.38762	q7776914C4Track0328t003	0.9792	3.12455
				q7776914E6Track0014t003	1.1107	3.95413	q7776914D5Track0122t003	1.14167	4.20095	q7776914A5Track0328t003	0.85488	2.52315	q7776914B2Track0297t003	1.08782	3.7875	q7776914C4Track0329t003	1.08606	3.77516
				q7776914E6Track0015t003	1.1403	4.18947	q7776914D5Track0123t003	1.12514	4.0659	q7776914A5Track0329t003	1.14783	4.2534	q7776914B2Track0298t003	0.9397	2.92032	q7776914C4Track0330t003	0.82887	2.40957
				q7776914E6Track0016t003	1.1613	4.37258	q7776914D5Track0124t003	1.11273	3.96949	q7776914A5Track0330t003	1.12824	4.09059	q7776914B2Track0300t003	1.01913	3.34811	q7776914C4Track0331t003	1.01347	3.3152
				q7776914E6Track0017t003	1.16831	4.43722	q7776914D5Track0125t003	1.13949	4.18263	q7776914A5Track0331t003	0.91919	2.81972	q7776914B2Track0302t003	1.03131	3.42044	q7776914C4Track0332t003	1.13474	4.14332
				q7776914E6Track0018t003	1.04126	3.48111	q7776914D5Track0126t003	0.939	2.91683	q7776914A5Track0332t003	0.56208	1.29287	q7776914B2Track0303t003	0.77698	2.19056	q7776914C4Track0333t003	0.93509	2.89741
				q7776914E6Track0019t003	1.0866	3.77888	q7776914D5Track0127t003	1.1482	4.25661	q7776914A5Track0333t003	0.64286	1.64258	q7776914B2Track0304t003	1.03708	3.45544	q7776914C4Track0334t003	0.88609	2.66392
				q7776914E6Track0020t003	1.11601	3.99461	q7776914D5Track0128t003	1.15066	4.27796	q7776914A5Track0334t003	1.18803	4.62967	q7776914B2Track0307t003	0.93918	2.91772	q7776914C4Track0335t003	0.92259	2.83618
				q7776914E6Track0021t003	1.19131	4.66332	q7776914D5Track0129t003	1.15508	4.31677	q7776914A5Track0335t003	0.54974	1.23514	q7776914B2Track0308t003	1.01359	3.31589	q7776914C4Track0336t003	1.07286	3.68465
				q7776914E6Track0022t003	0.96763	3.06316	q7776914D5Track0130t003	1.15635	4.32809	q7776914A5Track0336t003	0.56589	1.3104	q7776914B2Track0310t003	0.96851	3.0678	q7776914C4Track0337t003	0.9477	2.96053
				q7776914E6Track0023t003	1.17576	4.50803	q7776914D5Track0131t003	1.00819	3.28494	q7776914A5Track0337t003	0.49516	0.95082	q7776914B2Track0311t003	0.92103	2.82863	q7776914C4Track0338t003	1.0685	3.6555
				q7776914E6Track0024t003	1.04931	3.53133	q7776914D5Track0132t003	1.10285	3.89557	q7776914A5Track0338t003	0.83576	2.43934	q7776914B2Track0312t003	0.99789	3.22681	q7776914C4Track0339t003	1.20606	4.8212
				q7776914E6Track0025t003	1.156	4.32497	q7776914D5Track0133t003	1.15351	4.30289	q7776914A5Track0339t003	0.90811	2.76673	q7776914B2Track0313t003	0.97361	3.09474	q7776914C4Track0340t003	1.1131	3.97229
				q7776914E6Track0026t003	1.14183	4.20233	q7776914D5Track0136t003	1.0876	3.78593	q7776914A5Track0340t003	0.88506	2.65917	q7776914B2Track0314t003	0.99753	3.2248	q7776914C4Track0341t003	1.07951	3.72983
				q7776914E6Track0027t003	1.18387	4.58767	q7776914D5Track0137t003	1.15353	4.30305	q7776914A5Track0341t003	0.6934	1.84932	q7776914B2Track0317t003	1.07084	3.67109	q7776914C4Track0342t003	0.86798	2.58158
				q7776914E6Track0028t003	1.07829	3.72148	q7776914D5Track0138t003	1.10633	3.92137	q7776914A5Track0342t003	0.77389	2.17777	q7776914B2Track0318t003	0.98677	3.16549	q7776914C4Track0343t003	0.90749	2.76381
				q7776914E6Track0029t003	1.11533	3.98933	q7776914D5Track0139t003	1.13251	4.1251	q7776914A5Track0343t003	0.85689	2.53205	q7776914B2Track0319t003	1.01681	3.3346	q7776914C4Track0345t003	0.89695	2.71425
				q7776914E6Track0030t003	1.15675	4.33164	q7776914D5Track0140t003	1.11122	3.95803	q7776914A5Track0344t003	0.79642	2.27161	q7776914B2Track0320t003	0.99137	3.19067	q7776914C4Track0346t003	1.15155	4.28572
				q7776914E6Track0031t003	1.10493	3.91096	q7776914D5Track0141t003	1.08691	3.78106	q7776914A5Track0345t003	0.74307	2.0512	q7776914B2Track0321t003	1.02384	3.37582	q7776914C4Track0347t003	1.18701	4.61924
				q7776914E6Track0032t003	1.15173	4.28726	q7776914D5Track0142t003	1.14129	4.19776	q7776914A5Track0346t003	0.99818	3.22842	q7776914B2Track0323t003	1.09676	3.85118	q7776914C4Track0348t003	0.91347	2.79229
				q7776914E6Track0033t003	0.70161	1.88262	q7776914D5Track0143t003	1.16998	4.45294	q7776914A5Track0347t003	0.66389	1.72909	q7776914B2Track0324t003	0.87728	2.62362	q7776914C4Track0349t003	0.64674	1.65863
				q7776914E6Track0034t003	1.17001	4.45322	q7776914D5Track0144t003	1.07997	3.73296	q7776914A5Track0348t003	0.9049	2.75157	q7776914B2Track0325t003	0.96254	3.03659	q7776914C4Track0350t003	1.06044	3.60258
				q7776914E6Track0035t003	0.95858	3.01607	q7776914D5Track0145t003	1.16758	4.43039	q7776914A5Track0349t003	0.68706	1.82355	q7776914B2Track0326t003	1.03081	3.41745	q7776914C4Track0351t003	0.74341	2.05256
				q7776914E6Track0036t003	1.23918	5.22189	q7776914D5Track0146t003	1.03537	3.44503	q7776914A5Track0350t003	0.83283	2.42664	q7776914B2Track0327t003	0.91371	2.79342	q7776914C4Track0352t003	0.97235	3.08803
				q7776914E6Track0037t003	1.17806	4.53028	q7776914D5Track0147t003	1.13038	4.10783	q7776914A5Track0351t003	1.0564	3.57647	q7776914B2Track0328t003	1.07716	3.71373	q7776914C4Track0353t003	1.18359	4.58485
				q7776914E6Track0038t003	1.16163	4.3756	q7776914D5Track0148t003	1.10845	3.93719	q7776914A5Track0352t003	0.75531	2.10125	q7776914B2Track0329t003	1.05109	3.54259	q7776914C4Track0354t003	1.19256	4.6763
				q7776914E6Track0039t003	1.17625	4.51273	q7776914D5Track0149t003	1.09271	3.82212	q7776914A5Track0353t003	1.0111	3.30154	q7776914B2Track0330t003	1.00199	3.24979	q7776914C4Track0355t003	1.11199	3.96384
				q7776914E6Track0040t003	1.14032	4.18962	q7776914D5Track0150t003	1.17246	4.47641	q7776914A5Track0354t003	0.91036	2.77742	q7776914B2Track0332t003	1.01645	3.33248	q7776914C4Track0356t003	1.08649	3.77811
				q7776914E6Track0041t003	1.17688	4.51886	q7776914D5Track0151t003	1.1482	4.25662	q7776914A5Track0355t003	0.6136	1.51998	q7776914B2Track0333t003	1.01707	3.33607	q7776914C4Track0357t003	1.14224	4.20571
				q7776914E6Track0042t003	1.1114	3.95938	q7776914D5Track0152t003	1.07356	3.68934	q7776914A5Track0356t003	1.05278	3.55335	q7776914B2Track0335t003	1.08169	3.74476	q7776914C4Track0358t003	0.64979	1.67119
				q7776914E6Track0043t003	1.19109	4.661	q7776914D5Track0153t003	1.12597	4.07243	q7776914A5Track0357t003	0.97045	3.07797	q7776914B2Track0337t003	0.98798	3.17207	q7776914C4Track0359t003	1.02755	3.3979
				q7776914E6Track0044t003	1.04529	3.50611	q7776914D5Track0155t003	1.16053	4.36565	q7776914A5Track0358t003	1.08162	3.74429	q7776914B2Track0338t003	0.99404	3.20539	q7776914C4Track0360t003	1.17453	4.49619
				q7776914E6Track0045t003	0.83102	2.41882	q7776914D5Track0156t003	1.15196	4.28928	q7776914A5Track0359t003	0.8574	2.53433	q7776914B2Track0339t003	0.93957	2.9197	q7776914C4Track0361t003	1.14314	4.21333
				q7776914E6Track0046t003	1.13639	4.15688	q7776914D5Track0157t003	1.15271	4.29591	q7776914A5Track0360t003	0.89767	2.71761	q7776914B2Track0341t003	0.81619	2.35521	q7776914C4Track0362t003	1.27125	5.69047
				q7776914E6Track0047t003	1.17485	4.49927	q7776914D5Track0158t003	1.14973	4.26984	q7776914A5Track0361t003	0.78623	2.22898	q7776914B2Track0342t003	1.03526	3.44437	q7776914C4Track0363t003	1.17043	4.45717
				q7776914E6Track0048t003	1.05535	3.56972	q7776914D5Track0159t003	1.12081	4.03182	q7776914A5Track0362t003	1.15142	4.28458	q7776914B2Track0343t003	1.10815	3.93492	q7776914C4Track0367t003	0.87216	2.6004
				q7776914E6Track0049t003	1.1485	4.25921	q7776914D5Track0160t003	1.1445	4.2249	q7776914A5Track0363t003	1.11797	4.00966	q7776914B2Track0344t003	1.04496	3.50406	q7776914C4Track0369t003	1.06405	3.62615
				q7776914E6Track0050t003	1.17869	4.5364	q7776914D5Track0161t003	1.11814	4.01097	q7776914A5Track0364t003	1.12267	4.04634	q7776914B2Track0345t003	1.06634	3.64121	q7776914C4Track0370t003	0.90899	2.77093
				q7776914E6Track0051t003	1.24651	5.32092	q7776914D5Track0162t003	1.13667	4.15921	q7776914A5Track0365t003	1.16308	4.38883	q7776914B2Track0346t003	0.96808	3.06552	q7776914C4Track0371t003	1.19693	4.72221
				q7776914E6Track0052t003	1.11913	4.01872	q7776914D5Track0163t003	1.13828	4.17257	q7776914A5Track0366t003	1.07971	3.73118	q7776914B2Track0347t003	1.02833	3.40254	q7776914C4Track0373t003	1.19671	4.71979
				q7776914E6Track0053t003	1.13837	4.17335	q7776914D5Track0164t003	1.17034	4.45628	q7776914A5Track0367t003	1.23863	5.21467	q7776914B2Track0348t003	1.06033	3.60184	q7776914C4Track0374t003	0.83026	2.41556
				q7776914E6Track0054t003	1.13599	4.15363	q7776914D5Track0165t003	1.19466	4.69819	q7776914A5Track0368t003	0.96354	3.04177	q7776914B2Track0349t003	1.03415	3.43758	q7776914C4Track0375t003	0.72985	1.99733
				q7776914E6Track0055t003	1.11476	3.98499	q7776914D5Track0166t003	1.10219	3.89071	q7776914A5Track0369t003	0.6438	1.64644	q7776914B2Track0350t003	1.07209	3.67945	q7776914C4Track0376t003	1.12404	4.05718
				q7776914E6Track0056t003	0.72668	1.98442	q7776914D5Track0167t003	1.06616	3.64002	q7776914A5Track0370t003	0.52199	1.09789	q7776914B2Track0351t003	1.03985	3.47243	q7776914C4Track0377t003	1.27728	5.79006
				q7776914E6Track0057t003	1.20939	4.85841	q7776914D5Track0168t003	1.18017	4.55091	q7776914A5Track0371t003	0.54265	1.20113	q7776914B2Track0353t003	0.95924	3.01948	q7776914C4Track0378t003	0.95436	2.99442
				q7776914E6Track0058t003	1.16339	4.39166	q7776914D5Track0169t003	1.12943	4.10016	q7776914A5Track0372t003	0.52827	1.13002	q7776914B2Track0354t003	0.9239	2.84255	q7776914C4Track0379t003	1.12825	4.09065
				q7776914E6Track0059t003	1.18211	4.57011	q7776914D5Track0170t003	1.17543	4.50482	q7776914A5Track0373t003	0.92015	2.82439	q7776914B2Track0355t003	0.96169	3.03218	q7776914C4Track0380t003	1.09286	3.82319
				q7776914E6Track0060t003	1.13613	4.15481	q7776914D5Track0171t003	1.06882	3.65767	q7776914A6Track0000t003	0.74016	2.0393	q7776914B2Track0356t003	1.02253	3.36808	q7776914C4Track0381t003	1.06083	3.60511
				q7776914E6Track0061t003	1.16168	4.37606	q7776914D5Track0172t003	1.08573	3.77286	q7776914A6Track0001t003	0.5987	1.45609	q7776914B2Track0357t003	1.07898	3.72616	q7776914C4Track0382t003	1.06283	3.61818
				q7776914E6Track0062t003	1.27147	5.69403	q7776914D5Track0173t003	1.01515	3.32496	q7776914A6Track0002t003	1.01073	3.29946	q7776914B2Track0358t003	0.93881	2.9159	q7776914C4Track0383t003	1.12195	4.04069
				q7776914E6Track0063t003	1.22179	5.00269	q7776914D5Track0174t003	1.13078	4.11105	q7776914A6Track0003t003	1.07801	3.71951	q7776914B2Track0359t003	1.11985	4.02429	q7776914C4Track0384t003	1.11694	4.00171
				q7776914E6Track0064t003	1.16109	4.37069	q7776914D5Track0175t003	1.12582	4.07125	q7776914A6Track0004t003	0.98821	3.17332	q7776914B2Track0360t003	1.21526	4.92566	q7776914C4Track0385t003	1.04906	3.52975
				q7776914E6Track0065t003	1.09526	3.84034	q7776914D5Track0176t003	1.14293	4.21162	q7776914A6Track0005t003	0.88344	2.65175	q7776914B2Track0361t003	0.97491	3.10162	q7776914C4Track0386t003	1.02876	3.40511
				q7776914E6Track0066t003	1.17624	4.51264	q7776914D5Track0177t003	1.17654	4.51552	q7776914A6Track0006t003	0.84503	2.47975	q7776914B2Track0362t003	1.04803	3.52331	q7776914C4Track0387t003	1.00385	3.26025
				q7776914E6Track0067t003	1.15123	4.28294	q7776914D5Track0178t003	1.15441	4.31084	q7776914A6Track0007t003	0.94653	2.95461	q7776914B2Track0363t003	0.94347	2.9392	q7776914C4Track0388t003	1.10749	3.93001
				q7776914E6Track0068t003	1.22343	5.0226	q7776914D5Track0179t003	1.12198	4.04091	q7776914A6Track0008t003	0.89132	2.68805	q7776914B2Track0364t003	0.79586	2.26926	q7776914C4Track0389t003	1.16141	4.37359
				q7776914E6Track0069t003	1.19001	4.64991	q7776914D5Track0180t003	1.14631	4.24033	q7776914A6Track0009t003	0.79275	2.25621	q7776914B2Track0365t003	1.22737	5.07085	q7776914C4Track0390t003	1.16522	4.4085
				q7776914E6Track0070t003	1.18448	4.59372	q7776914D5Track0181t003	1.19292	4.67997	q7776914A6Track0010t003	1.07573	3.70403	q7776914B2Track0366t003	1.13809	4.17102	q7776914C4Track0391t003	1.06361	3.62322
				q7776914E6Track0071t003	1.2058	4.81829	q7776914D5Track0182t003	1.17079	4.46057	q7776914A6Track0011t003	0.79166	2.25169	q7776914B2Track0367t003	1.01761	3.33923	q7776914C4Track0392t003	0.9723	3.08776
				q7776914E6Track0072t003	0.96756	3.06277	q7776914D5Track0183t003	1.12412	4.05783	q7776914A6Track0012t003	0.90428	2.74864	q7776914B2Track0368t003	0.98927	3.17914	q7776914C4Track0393t003	0.87476	2.61216
				q7776914E6Track0073t003	1.23778	5.20343	q7776914D5Track0184t003	1.16779	4.43233	q7776914A6Track0013t003	0.50457	1.00448	q7776914B2Track0369t003	1.03043	3.41515	q7776914C4Track0394t003	0.7033	1.8895
				q7776914E6Track0074t003	1.13747	4.16584	q7776914D5Track0185t003	1.01038	3.29742	q7776914A6Track0015t003	0.71174	1.92373	q7776914B2Track0370t003	1.12438	4.05983	q7776914C4Track0395t003	0.79699	2.27402
				q7776914E6Track0075t003	1.19233	4.67382	q7776914D5Track0186t003	1.11528	3.98895	q7776914A6Track0016t003	0.85171	2.50913	q7776914B2Track0371t003	1.05779	3.58541	q7776914C4Track0396t003	1.04429	3.4999
				q7776914E6Track0076t003	1.13776	4.16824	q7776914D5Track0187t003	0.93445	2.89425	q7776914A6Track0017t003	0.65084	1.6755	q7776914B2Track0372t003	0.96886	3.06962	q7776914C4Track0398t003	0.92766	2.86088
				q7776914E6Track0077t003	1.14281	4.21053	q7776914D5Track0188t003	1.14752	4.25072	q7776914A6Track0018t003	1.06246	3.61573	q7776914B2Track0373t003	1.01304	3.31276	q7776914C4Track0399t003	1.04546	3.50721
				q7776914E6Track0078t003	1.04242	3.48829	q7776914D5Track0189t003	1.12741	4.08395	q7776914A6Track0019t003	1.10281	3.8953	q7776914B2Track0374t003	0.99218	3.19515	q7776914C4Track0401t003	0.94042	2.92393
				q7776914E6Track0079t003	1.14681	4.24463	q7776914D5Track0190t003	1.11842	4.01322	q7776914A6Track0020t003	1.06457	3.62957	q7776914B2Track0375t003	0.8096	2.32722	q7776914C4Track0402t003	1.33382	6.99977
				q7776914E6Track0080t003	1.21934	4.97353	q7776914D5Track0191t003	1.13938	4.18175	q7776914A6Track0021t003	1.00911	3.29017	q7776914B2Track0376t003	1.05023	3.53717	q7776914C4Track0403t003	0.94467	2.94521
				q7776914E6Track0081t003	1.06104	3.60649	q7776914D5Track0192t003	1.13336	4.13204	q7776914A6Track0022t003	0.62413	1.56447	q7776914B2Track0377t003	1.03685	3.45405	q7776914C4Track0404t003	1.03642	3.4514
				q7776914E6Track0082t003	1.16608	4.41647	q7776914D5Track0193t003	1.15377	4.30523	q7776914A6Track0023t003	0.81981	2.37064	q7776914B2Track0378t003	1.03786	3.46024	q7776914C4Track0405t003	0.53846	1.18076
				q7776914E6Track0083t003	1.06869	3.65679	q7776914D5Track0194t003	1.14273	4.20992	q7776914A6Track0024t003	0.61954	1.54514	q7776914B2Track0379t003	0.91383	2.79401	q7776914C4Track0406t003	1.028	3.40055
				q7776914E6Track0084t003	1.19386	4.68979	q7776914D5Track0195t003	1.12197	4.04085	q7776914A6Track0025t003	0.7634	2.13448	q7776914B2Track0380t003	1.03285	3.42975	q7776914C4Track0407t003	0.58241	1.38477
				q7776914E6Track0085t003	1.1415	4.1995	q7776914D5Track0196t003	1.1434	4.21559	q7776914A6Track0026t003	1.05272	3.55294	q7776914B2Track0381t003	1.05138	3.54446	q7776914C4Track0408t003	0.82524	2.39392
				q7776914E6Track0086t003	1.16466	4.40331	q7776914D5Track0197t003	1.23226	5.13211	q7776914A6Track0027t003	0.99501	3.21077	q7776914B2Track0382t003	1.15787	4.34164	q7776914C4Track0409t003	1.02624	3.39009
				q7776914E6Track0087t003	1.23399	5.15422	q7776914D5Track0198t003	1.16956	4.44893	q7776914A6Track0028t003	0.68598	1.81917	q7776914B2Track0383t003	1.081	3.74001	q7776914C4Track0410t003	1.11194	3.96349
				q7776914E6Track0088t003	1.05721	3.58167	q7776914D5Track0200t003	1.14736	4.24935	q7776914A6Track0029t003	0.72804	1.98997	q7776914B2Track0385t003	1.00442	3.26348	q7776914C4Track0411t003	0.92809	2.86299
				q7776914E6Track0089t003	1.08566	3.77237	q7776914D5Track0201t003	1.09807	3.86061	q7776914A6Track0030t003	1.10695	3.92597	q7776914B2Track0386t003	1.03305	3.43096	q7776914C4Track0413t003	1.16804	4.43473
				q7776914E6Track0090t003	1.14825	4.25706	q7776914D5Track0202t003	1.19879	4.742	q7776914A6Track0031t003	0.66491	1.73326	q7776914B2Track0387t003	1.00128	3.24577	q7776914C4Track0414t003	1.05393	3.56064
				q7776914E6Track0091t003	1.08808	3.78928	q7776914D5Track0203t003	0.99439	3.20737	q7776914A6Track0032t003	0.97768	3.11638	q7776914B2Track0388t003	0.95365	2.99076	q7776914C4Track0415t003	1.15234	4.29261
				q7776914E6Track0092t003	1.07652	3.70942	q7776914D5Track0204t003	1.15988	4.35971	q7776914A6Track0033t003	1.04504	3.50461	q7776914B2Track0389t003	0.97084	3.08004	q7776914C4Track0417t003	0.85391	2.51887
				q7776914E6Track0093t003	1.12581	4.07119	q7776914D5Track0205t003	0.96889	3.06975	q7776914A6Track0034t003	0.62285	1.55908	q7776914B2Track0390t003	0.97325	3.09282	q7776914C4Track0418t003	0.93151	2.87977
				q7776914E6Track0094t003	1.14955	4.26829	q7776914D5Track0206t003	1.17439	4.49479	q7776914A6Track0035t003	1.14635	4.2407	q7776914B2Track0391t003	0.93039	2.87424	q7776914C4Track0419t003	0.96727	3.06129
				q7776914E6Track0095t003	1.12051	4.02944	q7776914D5Track0207t003	1.1094	3.94434	q7776914A6Track0036t003	1.10987	3.94784	q7776914B2Track0392t003	0.92615	2.8535	q7776914C4Track0421t003	0.84291	2.47048
				q7776914E6Track0096t003	1.1098	3.9473	q7776914D5Track0208t003	1.1856	4.605	q7776914A6Track0037t003	0.52193	1.09759	q7776914B2Track0393t003	0.79614	2.27044	q7776914C4Track0422t003	0.83241	2.42482
				q7776914E6Track0097t003	0.92938	2.86931	q7776914D5Track0209t003	1.12421	4.05849	q7776914A6Track0038t003	0.64879	1.66707	q7776914B2Track0394t003	0.77653	2.1887	q7776914C4Track0423t003	0.98622	3.1625
				q7776914E6Track0098t003	1.15516	4.31749	q7776914D5Track0210t003	1.17105	4.46301	q7776914A6Track0039t003	0.62262	1.55811	q7776914B2Track0395t003	0.8991	2.72426	q7776914C4Track0424t003	0.84654	2.4864
				q7776914E6Track0099t003	0.80056	2.28901	q7776914D5Track0211t003	1.11855	4.01422	q7776914A6Track0040t003	0.79599	2.26982	q7776914B2Track0396t003	0.97595	3.10713	q7776914C4Track0425t003	1.06469	3.63035
				q7776914E6Track0100t003	0.75835	2.11374	q7776914D5Track0212t003	1.15345	4.30236	q7776914A6Track0041t003	1.04659	3.51427	q7776914B2Track0397t003	1.06689	3.64487	q7776914C4Track0426t003	0.86927	2.58738
				q7776914E6Track0101t003	1.19792	4.73264	q7776914D5Track0213t003	1.08318	3.75507	q7776914A6Track0042t003	0.57027	1.33034	q7776914B2Track0398t003	0.91534	2.80124	q7776914C4Track0427t003	0.90285	2.7419
				q7776914E6Track0102t003	0.99147	3.19122	q7776914D5Track0214t003	0.89267	2.69431	q7776914A6Track0043t003	0.95668	3.00632	q7776914B2Track0399t003	1.00098	3.24407	q7776914C4Track0428t003	0.86337	2.5609
				q7776914E6Track0103t003	1.22682	5.06397	q7776914D5Track0215t003	1.17547	4.50521	q7776914A6Track0044t003	0.58063	1.37685	q7776914B2Track0400t003	0.73665	2.02502	q7776914C4Track0429t003	0.86352	2.5616
				q7776914E6Track0104t003	1.01515	3.32496	q7776914D5Track0216t003	1.17138	4.46608	q7776914A6Track0045t003	1.04224	3.48716	q7776914B2Track0401t003	0.95274	2.98614	q7776914C4Track0430t003	0.95822	3.01422
				q7776914E6Track0105t003	1.0076	3.28157	q7776914D5Track0217t003	1.11005	3.94918	q7776914A6Track0046t003	0.56336	1.29877	q7776914B2Track0402t003	1.05935	3.59548	q7776914C4Track0431t003	1.00865	3.28753
				q7776914E6Track0106t003	1.00375	3.25969	q7776914D5Track0218t003	0.97414	3.09753	q7776914A6Track0047t003	0.66765	1.74449	q7776914B2Track0403t003	0.96158	3.03159	q7776914C4Track0432t003	1.04096	3.47928
				q7776914E6Track0107t003	0.96979	3.07453	q7776914D5Track0220t003	0.91751	2.81166	q7776914A6Track0048t003	1.03903	3.46741	q7776914B2Track0404t003	1.04882	3.52827	q7776914C4Track0433t003	1.19373	4.68846
				q7776914E6Track0108t003	1.07854	3.72313	q7776914D5Track0221t003	1.01273	3.31094	q7776914A6Track0049t003	1.11811	4.01076	q7776914B2Track0405t003	1.02548	3.38554	q7776914C4Track0434t003	0.65382	1.68778
				q7776914E6Track0109t003	0.79966	2.28524	q7776914D5Track0222t003	0.99419	3.20624	q7776914A6Track0050t003	1.07492	3.69854	q7776914B2Track0406t003	1.03769	3.4592	q7776914C4Track0436t003	1.01289	3.31188
				q7776914E6Track0110t003	1.0798	3.73176	q7776914D5Track0223t003	0.86209	2.55519	q7776914A6Track0051t003	0.58377	1.39078	q7776914B2Track0407t003	0.89692	2.71407	q7776914C4Track0437t003	1.25327	5.41627
				q7776914E6Track0111t003	1.0023	3.25154	q7776914D5Track0224t003	1.13375	4.1352	q7776914A6Track0052t003	1.06942	3.66161	q7776914B2Track0408t003	1.12101	4.03331	q7776914C4Track0438t003	1.00706	3.27849
				q7776914E6Track0112t003	1.06665	3.64329	q7776914D5Track0225t003	1.14639	4.24107	q7776914A6Track0053t003	0.70274	1.88722	q7776914B2Track0409t003	1.14326	4.21434	q7776914C4Track0439t003	1.29476	6.10485
				q7776914E6Track0113t003	1.24993	5.36865	q7776914D5Track0226t003	0.98854	3.17513	q7776914A6Track0054t003	0.87684	2.62162	q7776914B2Track0410t003	0.94926	2.96843	q7776914C4Track0440t003	0.96062	3.02663
				q7776914E6Track0114t003	1.00721	3.27931	q7776914D5Track0227t003	1.14956	4.2684	q7776914A6Track0055t003	1.00325	3.25689	q7776914B2Track0411t003	1.16502	4.4067	q7776914C4Track0441t003	1.21089	4.87543
				q7776914E6Track0115t003	1.04852	3.52641	q7776914D5Track0228t003	1.1427	4.20963	q7776914A6Track0056t003	1.08988	3.80197	q7776914B2Track0412t003	1.06391	3.6252	q7776914C4Track0442t003	1.20666	4.82788
				q7776914E6Track0116t003	1.10018	3.87597	q7776914D5Track0229t003	1.09531	3.8407	q7776914A6Track0057t003	0.78598	2.22794	q7776914B2Track0413t003	1.0364	3.45129	q7776914C4Track0443t003	1.09096	3.80963
				q7776914E6Track0117t003	0.83837	2.4507	q7776914D5Track0230t003	1.02398	3.37669	q7776914A6Track0058t003	0.88943	2.67932	q7776914B2Track0414t003	1.02491	3.38218	q7776914D3Track0000t003	1.16299	4.38802
				q7776914E6Track0118t003	1.03634	3.4509	q7776914D5Track0231t003	1.14288	4.21114	q7776914A6Track0059t003	0.58857	1.41194	q7776914B2Track0415t003	1.15544	4.31995	q7776914D3Track0002t003	1.16504	4.40689
				q7776914E6Track0119t003	1.11508	3.98744	q7776914D5Track0232t003	1.13292	4.12841	q7776914A6Track0060t003	0.60367	1.47753	q7776914B2Track0416t003	1.24708	5.3289	q7776914D3Track0004t003	1.11602	3.99465
				q7776914E6Track0120t003	0.79315	2.25791	q7776914D5Track0233t003	1.19924	4.74684	q7776914A6Track0061t003	0.5993	1.4587	q7776914B2Track0417t003	0.83438	2.43335	q7776914D3Track0005t003	0.98256	3.14265
				q7776914E6Track0121t003	0.86257	2.55733	q7776914D5Track0234t003	1.2054	4.81387	q7776914A6Track0062t003	0.58806	1.4097	q7776914B2Track0418t003	0.83853	2.45137	q7776914D3Track0006t003	1.16874	4.44128
				q7776914E6Track0122t003	1.13538	4.14863	q7776914D5Track0235t003	1.15604	4.32531	q7776914A6Track0063t003	1.02094	3.35875	q7776914B2Track0419t003	0.93991	2.92138	q7776914D3Track0007t003	1.16336	4.39139
				q7776914E6Track0123t003	1.04978	3.53434	q7776914D5Track0236t003	1.08636	3.77721	q7776914A6Track0064t003	0.87826	2.62808	q7776914B2Track0420t003	1.03545	3.44552	q7776914D3Track0008t003	1.0256	3.38629
				q7776914E6Track0124t003	0.92659	2.85562	q7776914D5Track0237t003	1.14596	4.23738	q7776914A6Track0065t003	1.10664	3.92362	q7776914B2Track0421t003	1.06971	3.66356	q7776914D3Track0009t003	1.17208	4.47275
				q7776914E6Track0125t003	0.98129	3.13576	q7776914D5Track0238t003	1.12891	4.09596	q7776914A6Track0066t003	0.81801	2.36297	q7776914B2Track0422t003	1.05988	3.59897	q7776914D3Track0010t003	1.1236	4.05368
				q7776914E6Track0126t003	1.12744	4.08415	q7776914D5Track0239t003	1.12421	4.05849	q7776914A6Track0067t003	0.82651	2.3994	q7776914B2Track0423t003	1.02072	3.35744	q7776914D3Track0011t003	1.22469	5.03791
				q7776914E6Track0127t003	0.92635	2.85449	q7776914D5Track0240t003	1.16051	4.36545	q7776914A6Track0068t003	0.93887	2.91617	q7776914B2Track0425t003	1.03538	3.44505	q7776914D3Track0012t003	1.13609	4.15446
				q7776914E6Track0128t003	0.66314	1.72605	q7776914D5Track0241t003	1.16739	4.42866	q7776914A6Track0069t003	1.06071	3.60435	q7776914B2Track0426t003	1.00447	3.26377	q7776914D3Track0013t003	1.13054	4.10913
				q7776914E6Track0129t003	1.0702	3.66681	q7776914D5Track0242t003	1.1407	4.19278	q7776914A6Track0070t003	0.75079	2.08272	q7776914B2Track0427t003	1.07995	3.7328	q7776914D3Track0014t003	1.15385	4.30588
				q7776914E6Track0130t003	1.12892	4.0961	q7776914D5Track0243t003	1.18093	4.55847	q7776914A6Track0071t003	0.8217	2.37874	q7776914B2Track0428t003	1.02507	3.38314	q7776914D3Track0015t003	1.14725	4.24841
				q7776914E6Track0131t003	0.9663	3.05617	q7776914D5Track0244t003	1.18246	4.57361	q7776914A6Track0072t003	0.97678	3.11161	q7776914B2Track0429t003	1.10797	3.93359	q7776914D3Track0016t003	1.2412	5.2488
				q7776914E6Track0132t003	1.03494	3.4424	q7776914D5Track0245t003	1.02702	3.39471	q7776914A6Track0073t003	0.5123	1.04678	q7776914B2Track0430t003	1.11759	4.00674	q7776914D3Track0017t003	1.1241	4.05764
				q7776914E6Track0133t003	1.13915	4.17982	q7776914D5Track0246t003	1.19653	4.71796	q7776914A6Track0074t003	0.95653	3.00555	q7776914B2Track0431t003	1.03878	3.46583	q7776914D3Track0018t003	0.93437	2.89388
				q7776914E6Track0134t003	0.74836	2.07281	q7776914D5Track0247t003	1.23446	5.16026	q7776914A6Track0075t003	0.8304	2.41613	q7776914B2Track0432t003	1.02932	3.40848	q7776914D3Track0019t003	1.00965	3.29326
				q7776914E6Track0135t003	0.96737	3.06179	q7776914D5Track0248t003	0.89771	2.71777	q7776914A6Track0076t003	0.99966	3.23671	q7776914B2Track0433t003	0.82584	2.39653	q7776914D3Track0020t003	1.17315	4.48297
				q7776914E6Track0136t003	1.14879	4.26168	q7776914D5Track0249t003	1.16166	4.37591	q7776914A6Track0077t003	0.84419	2.47607	q7776914B2Track0434t003	0.95929	3.01975	q7776914D3Track0021t003	0.94784	2.96122
				q7776914E6Track0137t003	0.94751	2.95953	q7776914D5Track0250t003	1.10672	3.92423	q7776914A6Track0078t003	1.04382	3.497	q7776914B2Track0435t003	1.11659	3.99905	q7776914D3Track0022t003	1.14715	4.24755
				q7776914E6Track0138t003	0.76629	2.14637	q7776914D5Track0251t003	1.16237	4.38234	q7776914A6Track0079t003	0.91062	2.77867	q7776914B5Track0001t003	1.08234	3.74927	q7776914D3Track0024t003	1.10231	3.89163
				q7776914E6Track0139t003	1.14171	4.20131	q7776914D5Track0252t003	1.14241	4.20721	q7776914A6Track0080t003	0.72395	1.97332	q7776914B5Track0002t003	1.1371	4.16277	q7776914D3Track0025t003	1.05808	3.58729
				q7776914E6Track0140t003	0.73793	2.03023	q7776914D5Track0253t003	1.15208	4.29036	q7776914A6Track0081t003	1.0882	3.79015	q7776914B5Track0003t003	1.19927	4.74714	q7776914D3Track0026t003	1.01612	3.33055
				q7776914E6Track0141t003	1.03638	3.45118	q7776914D5Track0254t003	1.21809	4.95874	q7776914A6Track0082t003	1.05307	3.55516	q7776914B5Track0005t003	0.87345	2.60627	q7776914D3Track0027t003	1.16962	4.44953
				q7776914E6Track0142t003	0.95844	3.01536	q7776914D5Track0255t003	1.17966	4.54598	q7776914A6Track0083t003	0.8923	2.69261	q7776914B5Track0006t003	0.85893	2.54113	q7776914D3Track0029t003	1.09595	3.84532
				q7776914E6Track0143t003	0.73357	2.01247	q7776914D5Track0256t003	1.18602	4.60927	q7776914A6Track0084t003	0.79874	2.28136	q7776914B5Track0007t003	1.1009	3.88127	q7776914D3Track0030t003	1.10008	3.87526
				q7776914E6Track0144t003	1.01529	3.32574	q7776914D5Track0257t003	1.13002	4.10494	q7776914A6Track0085t003	0.99048	3.18577	q7776914B5Track0008t003	0.56273	1.29588	q7776914D3Track0031t003	1.01521	3.3253
				q7776914E6Track0145t003	1.14609	4.23845	q7776914D5Track0258t003	1.15361	4.30383	q7776914A6Track0086t003	0.90624	2.7579	q7776914B5Track0009t003	0.97212	3.08684	q7776914D3Track0032t003	1.10582	3.91753
				q7776914E6Track0146t003	0.80542	2.30952	q7776914D5Track0259t003	1.12043	4.02884	q7776914A6Track0087t003	1.02617	3.38965	q7776914B5Track0010t003	1.21216	4.8899	q7776914D3Track0033t003	1.0789	3.72562
				q7776914E6Track0147t003	1.13072	4.11055	q7776914D6Track0000t003	0.92666	2.85598	q7776914A6Track0088t003	0.9004	2.73038	q7776914B5Track0011t003	1.13183	4.11958	q7776914D3Track0034t003	1.15522	4.318
				q7776914E6Track0148t003	1.12711	4.08159	q7776914D6Track0001t003	1.12143	4.03662	q7776914A6Track0089t003	0.70953	1.91478	q7776914B5Track0012t003	1.15996	4.36046	q7776914D3Track0035t003	1.14465	4.22622
				q7776914E6Track0149t003	0.83053	2.41672	q7776914D6Track0002t003	1.02118	3.36017	q7776914A6Track0090t003	0.98955	3.18069	q7776914B5Track0013t003	0.92241	2.83531	q7776914D3Track0036t003	1.17112	4.46362
				q7776914E6Track0150t003	1.07078	3.67071	q7776914D6Track0003t003	1.06787	3.65131	q7776914A6Track0091t003	0.90632	2.75825	q7776914B5Track0014t003	0.82202	2.38013	q7776914D3Track0037t003	0.98679	3.16558
				q7776914E6Track0151t003	0.83401	2.43175	q7776914D6Track0004t003	1.10853	3.93779	q7776914A6Track0092t003	0.98722	3.16794	q7776914B5Track0015t003	1.1989	4.7432	q7776914D3Track0038t003	1.06847	3.65532
				q7776914E6Track0152t003	0.96823	3.06632	q7776914D6Track0005t003	1.0421	3.48629	q7776914A6Track0093t003	1.10217	3.89057	q7776914B5Track0016t003	1.11937	4.02055	q7776914D3Track0039t003	1.04929	3.53122
				q7776914E6Track0153t003	0.80761	2.31876	q7776914D6Track0006t003	0.83158	2.42126	q7776914A6Track0094t003	0.92049	2.82604	q7776914B5Track0017t003	0.90057	2.73118	q7776914D3Track0040t003	1.01299	3.31243
				q7776914E6Track0154t003	1.11194	3.9635	q7776914D6Track0008t003	1.16065	4.36667	q7776914A6Track0095t003	0.85309	2.51524	q7776914B5Track0018t003	1.05294	3.55433	q7776914D3Track0042t003	1.06512	3.63314
				q7776914E6Track0155t003	0.74521	2.05992	q7776914D6Track0009t003	0.97681	3.11176	q7776914A6Track0096t003	0.82911	2.41059	q7776914B5Track0019t003	1.03224	3.42606	q7776914D3Track0043t003	1.2449	5.29882
				q7776914E6Track0156t003	1.13518	4.14692	q7776914D6Track0010t003	0.77013	2.16223	q7776914A6Track0097t003	0.88778	2.67168	q7776914B5Track0020t003	1.12002	4.02563	q7776914D3Track0044t003	1.14066	4.19245
				q7776914E6Track0157t003	1.11855	4.01416	q7776914D6Track0011t003	0.77715	2.19126	q7776914A6Track0098t003	0.849	2.49721	q7776914B5Track0021t003	1.00681	3.27702	q7776914D3Track0045t003	0.97097	3.08072
				q7776914E6Track0158t003	1.01671	3.33401	q7776914D6Track0012t003	1.09003	3.80303	q7776914A6Track0099t003	0.87646	2.61989	q7776914B5Track0022t003	1.05929	3.59509	q7776914D3Track0046t003	1.11149	3.96005
				q7776914E6Track0159t003	1.13524	4.14744	q7776914D6Track0013t003	1.04496	3.50411	q7776914A6Track0100t003	0.82568	2.39583	q7776914B5Track0023t003	0.8967	2.71306	q7776914D3Track0047t003	1.17882	4.53772
				q7776914E6Track0160t003	1.08915	3.79681	q7776914D6Track0014t003	0.92115	2.82923	q7776914A6Track0101t003	0.96966	3.07384	q7776914B5Track0024t003	1.21935	4.97358	q7776914D3Track0048t003	1.07792	3.71895
				q7776914E6Track0161t003	1.07895	3.72596	q7776914D6Track0015t003	1.19876	4.74166	q7776914A6Track0102t003	1.03593	3.44841	q7776914B5Track0025t003	1.09326	3.82598	q7776914D3Track0049t003	1.06612	3.63972
				q7776914E6Track0162t003	0.93166	2.8805	q7776914D6Track0016t003	0.98274	3.14359	q7776914A6Track0103t003	0.8273	2.40281	q7776914B5Track0026t003	1.13535	4.14833	q7776914D3Track0051t003	1.07381	3.69108
				q7776914E6Track0163t003	1.08012	3.73401	q7776914D6Track0017t003	1.17329	4.48425	q7776914A6Track0104t003	0.95878	3.01712	q7776914B5Track0027t003	0.88573	2.66223	q7776914D3Track0052t003	1.19536	4.7056
				q7776914E6Track0165t003	1.16283	4.38656	q7776914D6Track0018t003	1.16049	4.36525	q7776914A6Track0105t003	1.02991	3.41202	q7776914B5Track0029t003	1.15554	4.32086	q7776914D3Track0053t003	1.01791	3.341
				q7776914E6Track0166t003	0.84491	2.47925	q7776914D6Track0019t003	0.89331	2.69727	q7776914A6Track0106t003	0.87367	2.60724	q7776914B5Track0030t003	1.18124	4.56146	q7776914D3Track0055t003	1.18985	4.64823
				q7776914E6Track0167t003	1.19358	4.68684	q7776914D6Track0020t003	1.03061	3.41625	q7776914A6Track0107t003	0.9759	3.10691	q7776914B5Track0031t003	0.97689	3.11216	q7776914D3Track0056t003	1.15785	4.34144
				q7776914E6Track0168t003	1.12277	4.04715	q7776914D6Track0021t003	1.24797	5.34119	q7776914A6Track0108t003	1.054	3.56108	q7776914B5Track0032t003	1.01239	3.309	q7776914D3Track0057t003	1.14467	4.22636
				q7776914E6Track0169t003	0.8716	2.59787	q7776914D6Track0022t003	1.02788	3.39987	q7776914A6Track0109t003	0.76949	2.15957	q7776914B5Track0033t003	1.02821	3.40186	q7776914D3Track0058t003	1.13158	4.11751
				q7776914E6Track0170t003	1.25723	5.47393	q7776914D6Track0023t003	0.93797	2.9117	q7776914A6Track0110t003	0.91053	2.77823	q7776914B5Track0034t003	0.94565	2.95017	q7776914D3Track0059t003	1.052	3.5484
				q7776914E6Track0171t003	1.001	3.24419	q7776914D6Track0024t003	1.03749	3.45795	q7776914A6Track0111t003	0.92057	2.82639	q7776914B5Track0035t003	1.03702	3.45505	q7776914D3Track0060t003	1.08637	3.77728
				q7776914E6Track0172t003	1.18401	4.589	q7776914D6Track0025t003	1.04307	3.49231	q7776914A6Track0112t003	0.874	2.60873	q7776914B5Track0036t003	1.15749	4.33827	q7776914D3Track0061t003	1.20545	4.81444
				q7776914E6Track0173t003	1.03675	3.45345	q7776914D6Track0026t003	1.10448	3.90757	q7776914A6Track0113t003	0.66134	1.71864	q7776914B5Track0037t003	0.94253	2.93449	q7776914D3Track0062t003	0.98211	3.1402
				q7776914E6Track0174t003	1.04525	3.50587	q7776914D6Track0027t003	0.79716	2.27472	q7776914A6Track0114t003	0.81677	2.35768	q7776914B5Track0038t003	1.10186	3.88831	q7776914D3Track0063t003	1.09343	3.8272
				q7776914E6Track0175t003	1.12612	4.07369	q7776914D6Track0028t003	1.19878	4.74192	q7776914A6Track0115t003	0.7736	2.17658	q7776914B5Track0039t003	1.12778	4.08692	q7776914D3Track0064t003	1.1825	4.57403
				q7776914E6Track0176t003	1.11821	4.01158	q7776914D6Track0029t003	1.1302	4.10637	q7776914A6Track0116t003	1.05557	3.57117	q7776914B5Track0040t003	1.13792	4.16959	q7776914D3Track0065t003	1.04984	3.53472
				q7776914E6Track0177t003	1.05629	3.57578	q7776914D6Track0030t003	1.17525	4.50306	q7776914A6Track0117t003	1.02078	3.35781	q7776914B5Track0041t003	1.01706	3.33602	q7776914D3Track0066t003	1.17243	4.47609
				q7776914E6Track0178t003	0.87558	2.61588	q7776914D6Track0031t003	0.87111	2.59568	q7776914A6Track0118t003	1.03773	3.45942	q7776914B5Track0042t003	0.92322	2.83926	q7776914D3Track0067t003	1.09039	3.80557
				q7776914E6Track0179t003	1.14088	4.19433	q7776914D6Track0032t003	1.00592	3.27199	q7776914A6Track0119t003	1.10573	3.91688	q7776914B5Track0043t003	0.75355	2.09404	q7776914D3Track0069t003	1.20582	4.81851
				q7776914E6Track0180t003	1.18257	4.57464	q7776914D6Track0033t003	0.99322	3.20086	q7776914A6Track0120t003	1.02818	3.40167	q7776914B5Track0044t003	1.08982	3.80158	q7776914D3Track0070t003	1.07208	3.6794
				q7776914E6Track0181t003	1.06421	3.62716	q7776914D6Track0034t003	1.00726	3.27961	q7776914A6Track0121t003	0.993	3.19967	q7776914B5Track0045t003	0.95734	3.00971	q7776914D3Track0071t003	1.16341	4.39182
				q7776914E6Track0182t003	1.13772	4.16794	q7776914D6Track0035t003	0.85933	2.54288	q7776914A6Track0122t003	1.01736	3.33777	q7776914B5Track0046t003	1.06548	3.63556	q7776914D3Track0072t003	1.15812	4.34388
				q7776914E6Track0183t003	0.95502	2.99779	q7776914D6Track0036t003	1.21554	4.92887	q7776914A6Track0123t003	1.06028	3.60155	q7776914B5Track0047t003	0.86525	2.56932	q7776914D3Track0073t003	1.04093	3.4791
				q7776914E6Track0184t003	1.20932	4.85765	q7776914D6Track0037t003	0.96089	3.02801	q7776914A6Track0124t003	1.01365	3.31627	q7776914B5Track0048t003	1.12059	4.0301	q7776914D3Track0074t003	1.26582	5.60426
				q7776914E6Track0185t003	1.01548	3.32686	q7776914D6Track0038t003	1.15601	4.32507	q7776914A6Track0125t003	1.00551	3.26969	q7776914B5Track0051t003	1.15185	4.2883	q7776914D3Track0075t003	1.19958	4.75046
				q7776914E6Track0186t003	1.11766	4.00733	q7776914D6Track0039t003	1.07524	3.7007	q7776914A6Track0126t003	0.9234	2.84012	q7776914B5Track0052t003	1.0001	3.23913	q7776914D3Track0076t003	1.15982	4.35918
				q7776914E6Track0187t003	1.0885	3.79225	q7776914D6Track0040t003	1.09931	3.86963	q7776914A6Track0127t003	1.05273	3.55304	q7776914B5Track0053t003	0.76762	2.15187	q7776914D3Track0077t003	1.15608	4.32564
				q7776914E6Track0188t003	1.05053	3.53905	q7776914D6Track0041t003	0.852	2.51043	q7776914A6Track0128t003	1.00339	3.25767	q7776914B5Track0054t003	1.09977	3.87298	q7776914D3Track0078t003	1.16061	4.3663
				q7776914E6Track0189t003	0.95991	3.02295	q7776914D6Track0042t003	1.25975	5.51144	q7776914A6Track0129t003	0.98111	3.13483	q7776914B5Track0055t003	0.9709	3.08036	q7776914D3Track0079t003	1.07613	3.70676
				q7776914E6Track0190t003	1.12308	4.0496	q7776914D6Track0043t003	0.82892	2.40975	q7776914A6Track0130t003	1.03406	3.43708	q7776914B5Track0056t003	1.07738	3.71527	q7776914D3Track0080t003	1.16465	4.40322
				q7776914E6Track0191t003	1.06748	3.64874	q7776914D6Track0044t003	1.06371	3.62393	q7776914A6Track0131t003	1.00717	3.27911	q7776914B5Track0057t003	1.11418	3.98054	q7776914D3Track0081t003	0.96212	3.03441
				q7776914E6Track0192t003	1.07984	3.73203	q7776914D6Track0045t003	0.84879	2.49626	q7776914A6Track0132t003	1.0832	3.75524	q7776914B5Track0058t003	0.96258	3.03678	q7776914D3Track0082t003	1.21351	4.90533
				q7776914E6Track0193t003	1.13761	4.16701	q7776914D6Track0046t003	1.05282	3.55362	q7776914A6Track0133t003	1.05256	3.55192	q7776914B5Track0059t003	1.03654	3.45214	q7776914D3Track0083t003	1.10557	3.91568
				q7776914E6Track0194t003	0.77069	2.16455	q7776914D6Track0047t003	0.93443	2.89416	q7776914A6Track0134t003	1.03987	3.47255	q7776914B5Track0060t003	0.83522	2.437	q7776914D3Track0084t003	1.22901	5.09126
				q7776914E6Track0195t003	1.1382	4.17188	q7776914D6Track0048t003	0.97794	3.1178	q7776914A6Track0135t003	0.88582	2.66268	q7776914B5Track0061t003	0.96819	3.06612	q7776914D3Track0085t003	1.18077	4.55683
				q7776914E6Track0196t003	1.12897	4.09648	q7776914D6Track0049t003	0.97122	3.08206	q7776914A6Track0136t003	1.09963	3.87196	q7776914B5Track0062t003	1.03563	3.44659	q7776914D3Track0086t003	1.03694	3.45457
				q7776914E6Track0197t003	1.05533	3.56963	q7776914D6Track0050t003	0.8779	2.62643	q7776914A6Track0137t003	1.09121	3.81141	q7776914B5Track0063t003	0.9804	3.13101	q7776914D3Track0087t003	1.14739	4.24967
				q7776914E6Track0198t003	1.14708	4.24695	q7776914D6Track0051t003	0.95331	2.98901	q7776914A6Track0138t003	1.02514	3.38353	q7776914B5Track0064t003	1.08449	3.7642	q7776914D3Track0088t003	0.911	2.78049
				q7776914E6Track0199t003	1.04065	3.47733	q7776914D6Track0052t003	0.89478	2.70409	q7776914A6Track0139t003	1.0989	3.86664	q7776914B5Track0065t003	1.15173	4.28731	q7776914D3Track0089t003	1.11208	3.96456
				q7776914E6Track0200t003	1.15433	4.31018	q7776914D6Track0053t003	1.00803	3.28399	q7776914A6Track0140t003	0.80847	2.32241	q7776914B5Track0066t003	1.14389	4.21972	q7776914D3Track0090t003	0.76592	2.14486
				q7776914E6Track0201t003	1.00156	3.24734	q7776914D6Track0054t003	1.23369	5.15048	q7776914A6Track0141t003	1.10782	3.93246	q7776914B5Track0067t003	1.01604	3.33011	q7776914D3Track0091t003	1.16541	4.4103
				q7776914E6Track0202t003	1.11498	3.98669	q7776914D6Track0055t003	1.1881	4.6303	q7776914A6Track0142t003	0.91017	2.77653	q7776914B5Track0068t003	1.13038	4.10785	q7776914D3Track0092t003	1.10675	3.92443
				q7776914E6Track0203t003	1.1515	4.28527	q7776914D6Track0056t003	0.87137	2.59685	q7776914A6Track0143t003	0.9809	3.13369	q7776914B5Track0069t003	1.02528	3.38435	q7776914D3Track0093t003	1.14233	4.20648
				q7776914E6Track0204t003	0.96812	3.06575	q7776914D6Track0057t003	0.93417	2.89287	q7776914A6Track0144t003	1.1083	3.93604	q7776914B5Track0073t003	1.07084	3.67113	q7776914D3Track0094t003	1.14303	4.21247
				q7776914E6Track0205t003	1.13136	4.11577	q7776914D6Track0058t003	1.2568	5.46764	q7776914A6Track0145t003	1.09084	3.80878	q7776914B5Track0074t003	0.68432	1.81242	q7776914D3Track0095t003	1.11242	3.9671
				q7776914E6Track0206t003	0.98154	3.13714	q7776914D6Track0059t003	0.8964	2.71168	q7776914A6Track0146t003	1.05603	3.57412	q7776914B5Track0075t003	0.86871	2.58487	q7776914D3Track0096t003	1.1106	3.95335
				q7776914E6Track0207t003	1.10501	3.91154	q7776914D6Track0060t003	1.00545	3.26933	q7776914A6Track0147t003	1.07737	3.71518	q7776914B5Track0076t003	0.94518	2.94782	q7776914D3Track0097t003	1.03904	3.46742
				q7776914E6Track0208t003	1.04321	3.4932	q7776914D6Track0061t003	0.86236	2.55638	q7776914A6Track0148t003	1.10941	3.94442	q7776914B5Track0077t003	0.98587	3.16058	q7776914D3Track0098t003	1.09649	3.84919
				q7776914E6Track0209t003	1.20004	4.75544	q7776914D6Track0062t003	0.91771	2.8126	q7776914A6Track0149t003	1.13487	4.14437	q7776914B5Track0078t003	0.96278	3.03781	q7776914D3Track0099t003	1.14579	4.23591
				q7776914E6Track0210t003	1.0717	3.67686	q7776914D6Track0063t003	0.89104	2.68674	q7776914A6Track0150t003	0.83719	2.44557	q7776914B5Track0079t003	1.12992	4.10411	q7776914D3Track0100t003	1.11486	3.98578
				q7776914E6Track0211t003	1.1868	4.61714	q7776914D6Track0064t003	1.01959	3.3508	q7776914A6Track0151t003	0.84097	2.46203	q7776914B5Track0080t003	0.96997	3.07548	q7776914D3Track0101t003	1.12623	4.07455
				q7776914E6Track0212t003	1.0364	3.45129	q7776914D6Track0065t003	0.82787	2.40524	q7776914A6Track0152t003	1.10433	3.90647	q7776914B5Track0081t003	0.99694	3.22152	q7776914D3Track0102t003	1.12571	4.07043
				q7776914E6Track0213t003	0.98622	3.16251	q7776914D6Track0066t003	1.13129	4.11517	q7776914A6Track0153t003	1.09274	3.82231	q7776914B5Track0082t003	1.09451	3.83497	q7776914D3Track0103t003	1.06995	3.66515
				q7776914E6Track0214t003	1.14146	4.19917	q7776914D6Track0067t003	1.17116	4.46407	q7776914A6Track0154t003	0.77273	2.17297	q7776914B5Track0083t003	0.99916	3.23387	q7776914D3Track0104t003	1.11895	4.01731
				q7776914E6Track0215t003	1.15825	4.34502	q7776914D6Track0068t003	0.96415	3.04496	q7776914A6Track0155t003	1.08266	3.75152	q7776914B5Track0084t003	1.09006	3.80324	q7776914D3Track0105t003	1.14683	4.24481
				q7776914E6Track0216t003	0.95147	2.97962	q7776914D6Track0069t003	0.80776	2.3194	q7776914A6Track0156t003	1.09391	3.83067	q7776914B5Track0085t003	1.10431	3.90637	q7776914D3Track0106t003	1.11828	4.01212
				q7776914E6Track0217t003	1.03698	3.45482	q7776914D6Track0070t003	1.23653	5.1871	q7776914A6Track0157t003	1.03228	3.42627	q7776914B5Track0087t003	0.89249	2.69345	q7776914D3Track0107t003	1.16818	4.43602
				q7776914E6Track0218t003	0.92616	2.85353	q7776914D6Track0071t003	0.87055	2.59315	q7776914A6Track0158t003	1.06648	3.64216	q7776914B5Track0088t003	0.81935	2.36869	q7776914D3Track0108t003	1.22789	5.07725
				q7776914E6Track0219t003	1.01482	3.32306	q7776914D6Track0072t003	1.06466	3.63011	q7776914A6Track0159t003	1.12787	4.08766	q7776914B5Track0089t003	1.00731	3.27989	q7776914D3Track0109t003	1.17131	4.46549
				q7776914E6Track0220t003	1.09858	3.86435	q7776914D6Track0073t003	0.82996	2.41424	q7776914A6Track0160t003	0.97829	3.11965	q7776914B5Track0091t003	1.00758	3.28143	q7776914D3Track0110t003	1.21433	4.91481
				q7776914E6Track0221t003	1.08073	3.7382	q7776914D6Track0074t003	1.01472	3.32244	q7776914A6Track0161t003	1.11636	3.99729	q7776914B5Track0092t003	1.15184	4.28823	q7776914D3Track0112t003	1.24191	5.25834
				q7776914E6Track0222t003	0.98097	3.13405	q7776914D6Track0075t003	1.26293	5.5596	q7776914A6Track0162t003	0.72167	1.96408	q7776914B5Track0093t003	0.86754	2.57959	q7776914D3Track0113t003	1.1153	3.98916
				q7776914E6Track0223t003	1.08921	3.79728	q7776914D6Track0076t003	1.00805	3.28411	q7776914A6Track0163t003	1.06941	3.66155	q7776914B5Track0094t003	0.87044	2.59267	q7776914D3Track0114t003	1.24869	5.35121
				q7776914E6Track0224t003	1.15454	4.31196	q7776914D6Track0077t003	0.77778	2.19388	q7776914A6Track0164t003	1.13705	4.16238	q7776914B5Track0096t003	1.00234	3.25174	q7776914D3Track0115t003	1.11751	4.00614
				q7776914E6Track0225t003	1.17624	4.51264	q7776914D6Track0078t003	0.95685	3.00718	q7776914A6Track0165t003	0.78714	2.23281	q7776914B5Track0097t003	1.12433	4.05945	q7776914D3Track0116t003	1.1262	4.07431
				q7776914E6Track0226t003	1.07056	3.66926	q7776914D6Track0079t003	0.7934	2.25894	q7776914A6Track0166t003	1.02325	3.37234	q7776914B5Track0098t003	0.76393	2.13668	q7776914D3Track0117t003	1.03453	3.43988
				q7776914E6Track0227t003	1.11312	3.97244	q7776914D6Track0080t003	1.19892	4.74337	q7776914A6Track0167t003	0.72749	1.98772	q7776914B5Track0099t003	1.16436	4.40059	q7776914D3Track0118t003	1.19408	4.69211
				q7776914F1Track0001t003	1.07522	3.70057	q7776914D6Track0081t003	1.07956	3.73016	q7776914A6Track0168t003	1.10339	3.89952	q7776914B5Track0100t003	0.95294	2.98713	q7776914D3Track0119t003	1.18694	4.61857
				q7776914F1Track0002t003	1.12048	4.02917	q7776914D6Track0082t003	1.1062	3.92033	q7776914A6Track0169t003	1.10707	3.92686	q7776914B5Track0101t003	0.96119	3.02955	q7776914D3Track0120t003	1.13943	4.1822
				q7776914F1Track0003t003	1.09757	3.85702	q7776914D6Track0083t003	1.10688	3.92543	q7776914A6Track0170t003	0.82077	2.37475	q7776914B5Track0102t003	1.08742	3.78467	q7776914D3Track0121t003	1.16953	4.44863
				q7776914F1Track0004t003	1.03142	3.42107	q7776914D6Track0084t003	1.17537	4.50424	q7776914A6Track0171t003	1.09663	3.85023	q7776914B5Track0103t003	0.89957	2.7265	q7776914D3Track0122t003	1.09377	3.82966
				q7776914F1Track0005t003	1.10491	3.91081	q7776914D6Track0085t003	1.11541	3.99	q7776914A6Track0172t003	1.10827	3.93583	q7776914B5Track0104t003	0.7535	2.09385	q7776914D3Track0123t003	1.21756	4.95253
				q7776914F1Track0006t003	0.58274	1.38625	q7776914D6Track0086t003	1.10925	3.9432	q7776914A6Track0173t003	0.99238	3.19622	q7776914B5Track0105t003	1.02139	3.36141	q7776914D3Track0124t003	1.03932	3.46919
				q7776914F1Track0007t003	1.08029	3.73516	q7776914D6Track0087t003	1.11169	3.96156	q7776914A6Track0174t003	0.6607	1.71603	q7776914B5Track0106t003	1.10539	3.91438	q7776914D3Track0125t003	1.19283	4.67904
				q7776914F1Track0008t003	0.94228	2.93323	q7776914D6Track0088t003	1.18225	4.57151	q7776914A6Track0175t003	1.09529	3.84053	q7776914B5Track0107t003	1.06367	3.62362	q7776914D3Track0126t003	1.07393	3.69187
				q7776914F1Track0009t003	0.98294	3.14468	q7776914D6Track0089t003	1.08361	3.7581	q7776914A6Track0176t003	1.10109	3.88267	q7776914B5Track0108t003	0.98035	3.13075	q7776914D3Track0127t003	1.19119	4.66208
				q7776914F1Track0010t003	1.08904	3.79607	q7776914D6Track0090t003	1.16879	4.4417	q7776914A6Track0177t003	0.87684	2.62161	q7776914B5Track0109t003	1.16771	4.43166	q7776914D3Track0128t003	0.99188	3.19349
				q7776914F1Track0011t003	1.05661	3.57783	q7776914D6Track0091t003	1.13474	4.14336	q7776914A6Track0178t003	0.7901	2.24517	q7776914B5Track0110t003	0.68096	1.79877	q7776914D3Track0129t003	1.2209	4.99206
				q7776914F1Track0013t003	0.86499	2.56816	q7776914D6Track0092t003	1.16771	4.43163	q7776914A6Track0179t003	1.0121	3.30732	q7776914B5Track0111t003	1.08855	3.79258	q7776914D3Track0130t003	1.07315	3.68657
				q7776914F1Track0014t003	1.05081	3.54083	q7776914D6Track0093t003	1.11329	3.97373	q7776914A6Track0180t003	1.10214	3.89033	q7776914B5Track0112t003	1.07865	3.7239	q7776914D3Track0131t003	1.12016	4.02668
				q7776914F1Track0015t003	1.06081	3.60498	q7776914D6Track0094t003	1.18225	4.57151	q7776914A6Track0181t003	0.5626	1.2953	q7776914B5Track0113t003	1.12168	4.03855	q7776914D3Track0132t003	1.12334	4.05161
				q7776914F1Track0016t003	1.12903	4.09696	q7776914D6Track0095t003	1.12099	4.03321	q7776914A6Track0182t003	0.62338	1.56132	q7776914B5Track0116t003	0.98309	3.1455	q7776914D3Track0133t003	1.07797	3.71925
				q7776914F1Track0017t003	0.52069	1.09114	q7776914D6Track0096t003	1.18203	4.56932	q7776914A6Track0183t003	1.13693	4.16141	q7776914B5Track0117t003	0.86618	2.57349	q7776914D3Track0134t003	1.1008	3.88055
				q7776914F1Track0018t003	0.72368	1.97224	q7776914D6Track0097t003	1.1467	4.24374	q7776914A6Track0184t003	1.11406	3.9796	q7776914B5Track0118t003	1.12507	4.06535	q7776914D3Track0135t003	1.04693	3.51637
				q7776914F1Track0019t003	0.55144	1.24321	q7776914D6Track0098t003	1.14745	4.25017	q7776914A6Track0185t003	0.72165	1.96396	q7776914B5Track0119t003	0.93628	2.90331	q7776914D3Track0136t003	1.06473	3.63062
				q7776914F1Track0020t003	0.99518	3.21173	q7776914D6Track0099t003	1.0988	3.86595	q7776914A6Track0186t003	1.1413	4.1978	q7776914B5Track0120t003	0.96067	3.02687	q7776914D3Track0137t003	1.04956	3.53292
				q7776914F1Track0021t003	1.025	3.3827	q7776914D6Track0100t003	1.14214	4.20491	q7776914A6Track0187t003	1.14594	4.23717	q7776914B5Track0121t003	1.05227	3.55012	q7776914D3Track0138t003	1.05948	3.59636
				q7776914F1Track0022t003	0.88147	2.6427	q7776914D6Track0101t003	1.14597	4.23744	q7776914A6Track0188t003	1.17332	4.48452	q7776914B5Track0122t003	0.80399	2.30347	q7776914D3Track0139t003	1.10463	3.90873
				q7776914F1Track0023t003	1.09727	3.85483	q7776914D6Track0102t003	1.16702	4.42522	q7776914A6Track0189t003	1.09338	3.82685	q7776914B5Track0123t003	0.98123	3.13545	q7776914D3Track0140t003	0.92676	2.85647
				q7776914F1Track0024t003	1.04526	3.50597	q7776914D6Track0103t003	1.09081	3.80854	q7776914A6Track0190t003	1.13599	4.1536	q7776914B5Track0124t003	1.16884	4.44218	q7776914D3Track0141t003	1.10735	3.92896
				q7776914F1Track0025t003	0.88567	2.66196	q7776914D6Track0104t003	1.15927	4.35422	q7776914A6Track0192t003	1.03388	3.43595	q7776914B5Track0125t003	0.70336	1.88974	q7776914D3Track0142t003	0.96943	3.07261
				q7776914F1Track0026t003	1.07042	3.66827	q7776914D6Track0105t003	1.15312	4.29946	q7776914A6Track0193t003	1.02942	3.4091	q7776914B5Track0126t003	0.94478	2.9458	q7776914D3Track0143t003	1.15257	4.29467
				q7776914F1Track0027t003	1.06443	3.62865	q7776914D6Track0106t003	1.13236	4.12387	q7776914A6Track0194t003	0.90806	2.76651	q7776914B5Track0127t003	0.82618	2.39796	q7776914D3Track0144t003	1.09422	3.83291
				q7776914F1Track0028t003	0.84841	2.49458	q7776914D6Track0107t003	1.18299	4.57887	q7776914A6Track0195t003	1.10259	3.89363	q7776914B5Track0128t003	0.87734	2.6239	q7776914D3Track0145t003	1.11601	3.99459
				q7776914F1Track0029t003	0.95226	2.98367	q7776914D6Track0108t003	1.13884	4.17726	q7776914A6Track0196t003	0.87913	2.63205	q7776914B5Track0129t003	1.08483	3.76652	q7776914D3Track0146t003	1.01898	3.34722
				q7776914F1Track0030t003	1.0444	3.5006	q7776914D6Track0109t003	1.17612	4.51149	q7776914A6Track0197t003	1.14072	4.193	q7776914B5Track0130t003	1.04126	3.4811	q7776914D3Track0148t003	1.04696	3.51657
				q7776914F1Track0032t003	1.03283	3.4296	q7776914D6Track0110t003	1.13466	4.14269	q7776914A6Track0198t003	0.71275	1.92783	q7776914B5Track0131t003	0.78152	2.20941	q7776914D3Track0149t003	0.90325	2.74375
				q7776914F1Track0033t003	1.00506	3.2671	q7776914D6Track0111t003	1.1372	4.1636	q7776914A6Track0199t003	1.16016	4.36228	q7776914B5Track0132t003	1.20113	4.76715	q7776914D3Track0150t003	1.06196	3.61248
				q7776914F1Track0034t003	0.9914	3.19083	q7776914D6Track0112t003	1.09695	3.85256	q7776914A6Track0200t003	1.07941	3.72913	q7776914B5Track0133t003	0.86158	2.55292	q7776914D3Track0151t003	1.05298	3.55463
				q7776914F1Track0035t003	1.04822	3.52449	q7776914D6Track0113t003	1.13056	4.10929	q7776914A6Track0201t003	1.1343	4.13974	q7776914B5Track0134t003	1.03247	3.42746	q7776914D3Track0152t003	1.08109	3.74068
				q7776914F1Track0036t003	0.76285	2.1322	q7776914D6Track0114t003	1.10785	3.93269	q7776914A6Track0202t003	1.05604	3.57418	q7776914B5Track0136t003	0.83163	2.42148	q7776914D3Track0153t003	0.96228	3.0352
				q7776914F1Track0037t003	1.07895	3.72599	q7776914D6Track0115t003	1.17503	4.50096	q7776914A6Track0203t003	0.7512	2.08441	q7776914B5Track0137t003	1.05627	3.57562	q7776914D3Track0154t003	0.94608	2.95233
				q7776914F1Track0038t003	1.01442	3.32072	q7776914D6Track0116t003	1.12967	4.10211	q7776914A6Track0204t003	1.17673	4.51736	q7776914B5Track0138t003	1.15469	4.31334	q7776914D3Track0155t003	0.96463	3.04744
				q7776914F1Track0039t003	0.90947	2.7732	q7776914D6Track0117t003	1.1222	4.04263	q7776914A6Track0205t003	1.04599	3.51052	q7776914B5Track0139t003	0.92974	2.87106	q7776914D3Track0156t003	0.99591	3.21575
				q7776914F1Track0041t003	0.81846	2.3649	q7776914D6Track0118t003	1.11425	3.98106	q7776914A6Track0206t003	1.0756	3.70313	q7776914B5Track0140t003	1.07291	3.68497	q7776914D3Track0157t003	1.10117	3.88321
				q7776914F1Track0042t003	0.99412	3.20582	q7776914D6Track0119t003	1.09937	3.87012	q7776914A6Track0207t003	1.0458	3.50932	q7776914B5Track0141t003	1.13586	4.15256	q7776914D3Track0158t003	1.12678	4.07895
				q7776914F1Track0043t003	1.07832	3.72167	q7776914D6Track0120t003	1.11053	3.95283	q7776914A6Track0208t003	0.66607	1.73803	q7776914B5Track0142t003	1.04794	3.52272	q7776914D3Track0159t003	1.07437	3.69483
				q7776914F1Track0044t003	0.91876	2.81766	q7776914D6Track0121t003	1.15212	4.29068	q7776914A6Track0209t003	1.05791	3.5862	q7776914B5Track0143t003	1.12298	4.04879	q7776914D3Track0160t003	1.11244	3.96731
				q7776914F1Track0045t003	1.11502	3.987	q7776914D6Track0122t003	1.11473	3.98478	q7776914A6Track0210t003	0.97673	3.11133	q7776914B5Track0144t003	0.80011	2.28714	q7776914D3Track0161t003	0.82055	2.37384
				q7776914F1Track0046t003	0.82843	2.40765	q7776914D6Track0123t003	1.13113	4.11387	q7776914A6Track0211t003	1.09707	3.85342	q7776914B5Track0145t003	1.00756	3.28133	q7776914D3Track0162t003	1.09255	3.82094
				q7776914F1Track0047t003	1.00893	3.28913	q7776914D6Track0124t003	1.12014	4.02652	q7776914A6Track0212t003	1.12566	4.07001	q7776914B5Track0146t003	0.87188	2.59915	q7776914D3Track0163t003	0.97875	3.12212
				q7776914F1Track0048t003	0.95923	3.01942	q7776914D6Track0125t003	1.13247	4.12478	q7776914A6Track0213t003	0.71288	1.92837	q7776914B5Track0147t003	0.98997	3.18298	q7776914D3Track0164t003	1.05051	3.5389
				q7776914F1Track0049t003	0.89853	2.72161	q7776914D6Track0126t003	1.13775	4.16819	q7776914A6Track0214t003	0.99275	3.19825	q7776914B5Track0148t003	0.74688	2.06674	q7776914D3Track0165t003	1.05806	3.58718
				q7776914F1Track0050t003	0.81189	2.33693	q7776914D6Track0127t003	1.17407	4.49174	q7776914A6Track0215t003	0.98136	3.13616	q7776914B5Track0149t003	1.02717	3.39564	q7776914D3Track0166t003	1.00681	3.27706
				q7776914F1Track0051t003	1.01225	3.30817	q7776914D6Track0128t003	1.13248	4.12489	q7776914A6Track0216t003	1.12608	4.07335	q7776914B5Track0150t003	0.84732	2.48981	q7776914D3Track0167t003	1.11242	3.96713
				q7776914F1Track0052t003	1.04562	3.50819	q7776914D6Track0129t003	1.14318	4.21373	q7776914A6Track0217t003	1.09959	3.8717	q7776914B5Track0151t003	1.0173	3.33743	q7776914D3Track0169t003	1.03728	3.45667
				q7776914F1Track0053t003	0.86486	2.56758	q7776914D6Track0130t003	1.08529	3.76976	q7776914A6Track0218t003	0.77793	2.19449	q7776914B5Track0152t003	0.8543	2.52058	q7776914D3Track0170t003	1.05711	3.58105
				q7776914F1Track0054t003	1.08412	3.76165	q7776914D6Track0131t003	1.15113	4.28201	q7776914A6Track0219t003	1.11351	3.97545	q7776914B5Track0153t003	1.08563	3.77215	q7776914D3Track0171t003	1.0661	3.63966
				q7776914F1Track0055t003	1.08103	3.74022	q7776914D6Track0132t003	1.0281	3.4012	q7776914A6Track0220t003	1.05976	3.59816	q7776914B5Track0154t003	0.87631	2.61923	q7776914D3Track0172t003	0.98718	3.16772
				q7776914F1Track0056t003	1.00637	3.27452	q7776914D6Track0133t003	1.08882	3.7945	q7776914A6Track0221t003	1.11013	3.94984	q7776914B5Track0155t003	1.15793	4.34218	q7776914D3Track0173t003	1.0711	3.67282
				q7776914F1Track0057t003	0.88495	2.65868	q7776914D6Track0134t003	1.12186	4.04002	q7776914A6Track0222t003	0.91387	2.79419	q7776914B5Track0156t003	0.68189	1.80254	q7776914D3Track0174t003	1.0497	3.53381
				q7776914F1Track0058t003	0.87126	2.59636	q7776914D6Track0135t003	1.12898	4.09651	q7776914A6Track0223t003	1.12153	4.03742	q7776914B5Track0157t003	0.92876	2.86626	q7776914D3Track0175t003	1.02634	3.39069
				q7776914F1Track0059t003	0.94093	2.92645	q7776914D6Track0136t003	1.13823	4.17215	q7776914A6Track0224t003	1.12532	4.06728	q7776914B5Track0158t003	1.03142	3.42111	q7776914D3Track0176t003	1.01871	3.34566
				q7776914F1Track0060t003	0.98821	3.17332	q7776914D6Track0137t003	1.12798	4.08853	q7776914A6Track0225t003	1.1713	4.4654	q7776914B5Track0159t003	0.98992	3.18271	q7776914D3Track0177t003	0.9237	2.84158
				q7776914F1Track0062t003	1.00399	3.26106	q7776914D6Track0138t003	1.11765	4.0072	q7776914A6Track0226t003	1.06245	3.61567	q7776914B5Track0160t003	0.86291	2.55885	q7776914D3Track0179t003	1.0514	3.54456
				q7776914F1Track0063t003	1.10586	3.91782	q7776914D6Track0139t003	1.12059	4.03006	q7776914A6Track0227t003	0.81618	2.35514	q7776914B5Track0161t003	0.99948	3.2357	q7776914D3Track0180t003	0.96376	3.04295
				q7776914F1Track0064t003	1.0976	3.85725	q7776914D6Track0140t003	1.18746	4.62388	q7776914A6Track0228t003	1.12453	4.06104	q7776914B5Track0162t003	1.02239	3.36726	q7776914D3Track0181t003	0.97285	3.09067
				q7776914F1Track0065t003	0.75761	2.1107	q7776914D6Track0141t003	1.11274	3.96954	q7776914A6Track0229t003	1.13338	4.13222	q7776914B5Track0164t003	0.87512	2.61383	q7776914D3Track0182t003	1.06421	3.62722
				q7776914F1Track0066t003	1.09585	3.84459	q7776914D6Track0142t003	0.98486	3.15512	q7776914A6Track0230t003	0.7475	2.06928	q7776914B5Track0165t003	0.92667	2.85606	q7776914D3Track0183t003	1.02127	3.3607
				q7776914F1Track0067t003	1.03207	3.42502	q7776914D6Track0143t003	1.06382	3.62464	q7776914A6Track0231t003	1.0063	3.27412	q7776914B5Track0166t003	0.70876	1.91165	q7776914D3Track0184t003	1.10326	3.89858
				q7776914F1Track0068t003	0.96333	3.04071	q7776914D6Track0144t003	1.13375	4.13526	q7776914A6Track0232t003	1.05693	3.57988	q7776914B5Track0168t003	0.57056	1.33166	q7776914D3Track0185t003	0.99618	3.21729
				q7776914F1Track0069t003	0.90534	2.75363	q7776914D6Track0145t003	1.21004	4.86583	q7776914A6Track0233t003	1.16784	4.43283	q7776914B5Track0169t003	1.09679	3.85139	q7776914D3Track0186t003	0.75692	2.10785
				q7776914F1Track0070t003	1.06445	3.62879	q7776914D6Track0146t003	1.13359	4.13391	q7776914A6Track0234t003	1.08087	3.73917	q7776914B5Track0170t003	0.79232	2.25444	q7776914D3Track0187t003	1.0376	3.4586
				q7776914F1Track0071t003	1.06656	3.64268	q7776914D6Track0147t003	1.05302	3.55485	q7776914A6Track0235t003	1.12592	4.07209	q7776914B5Track0171t003	0.71853	1.95133	q7776914D3Track0188t003	1.00567	3.27059
				q7776914F1Track0072t003	1.05009	3.5363	q7776914D6Track0148t003	1.11009	3.94954	q7776914A6Track0236t003	1.16627	4.41823	q7776914B5Track0172t003	0.903	2.74261	q7776914D3Track0189t003	1.05554	3.57096
				q7776914F1Track0073t003	0.91991	2.82321	q7776914D6Track0149t003	1.15912	4.35287	q7776914A6Track0237t003	1.18626	4.61164	q7776914B5Track0173t003	1.04428	3.49986	q7776914D3Track0190t003	0.99407	3.20558
				q7776914F1Track0074t003	1.01357	3.31579	q7776914D6Track0150t003	1.12746	4.08433	q7776914A6Track0238t003	1.08245	3.75003	q7776914B5Track0174t003	0.97358	3.09453	q7776914D3Track0191t003	0.97764	3.11617
				q7776914F1Track0075t003	0.85506	2.52394	q7776914D6Track0151t003	1.12817	4.09005	q7776914A6Track0239t003	1.15942	4.35558	q7776914B5Track0175t003	1.03833	3.4631	q7776914D3Track0192t003	1.04574	3.50895
				q7776914F1Track0076t003	0.89706	2.71472	q7776914D6Track0152t003	1.1929	4.67976	q7776914A6Track0240t003	1.20343	4.79218	q7776914B5Track0176t003	0.77031	2.16298	q7776914D3Track0193t003	1.06891	3.65822
				q7776914F1Track0078t003	0.84571	2.48274	q7776914D6Track0153t003	1.15192	4.28897	q7776914A6Track0241t003	1.08039	3.73581	q7776914B5Track0177t003	0.56665	1.31385	q7776914D3Track0194t003	1.04857	3.52668
				q7776914F1Track0079t003	0.97344	3.09381	q7776914D6Track0154t003	1.1017	3.88714	q7776914A6Track0242t003	1.17846	4.53417	q7776914B5Track0178t003	1.02617	3.38969	q7776914D3Track0195t003	1.0785	3.72288
				q7776914F1Track0080t003	0.84196	2.46634	q7776914D6Track0155t003	1.06273	3.61751	q7776914A6Track0243t003	1.04231	3.48763	q7776914B5Track0179t003	0.65513	1.69317	q7776914D3Track0196t003	1.01244	3.30929
				q7776914F1Track0081t003	1.08249	3.75029	q7776914D6Track0156t003	1.10844	3.93709	q7776914A6Track0244t003	0.99199	3.1941	q7776914B5Track0180t003	0.5676	1.31822	q7776914D3Track0197t003	1.12741	4.08396
				q7776914F1Track0082t003	1.10689	3.92549	q7776914D6Track0157t003	1.13599	4.15358	q7776914A6Track0245t003	0.89083	2.68577	q7776914B5Track0181t003	0.88865	2.67571	q7776914D3Track0198t003	1.07115	3.67317
				q7776914F1Track0084t003	1.02339	3.37319	q7776914D6Track0158t003	1.0341	3.43728	q7776914A6Track0246t003	1.10376	3.90231	q7776914B5Track0182t003	0.98771	3.17063	q7776914D3Track0199t003	1.05345	3.55761
				q7776914F1Track0085t003	0.87759	2.62501	q7776914D6Track0159t003	0.92996	2.87216	q7776914A6Track0247t003	1.1507	4.2783	q7776914B5Track0183t003	0.66225	1.7224	q7776914D3Track0200t003	1.10237	3.89204
				q7776914F1Track0086t003	0.96662	3.05786	q7776914D6Track0160t003	0.93293	2.88673	q7776914A6Track0248t003	1.14292	4.21151	q7776914B5Track0185t003	1.10969	3.9465	q7776914D3Track0201t003	1.00639	3.27464
				q7776914F1Track0087t003	0.93373	2.89068	q7776914D6Track0161t003	1.08555	3.77159	q7776914A6Track0249t003	1.10586	3.91782	q7776914B5Track0187t003	0.69596	1.85973	q7776914D3Track0202t003	1.14833	4.2577
				q7776914F1Track0088t003	0.97918	3.12445	q7776914D6Track0162t003	1.15846	4.34697	q7776914A6Track0250t003	1.15738	4.33731	q7776914B5Track0188t003	0.60495	1.48304	q7776914D3Track0203t003	0.90574	2.75553
				q7776914F1Track0089t003	0.94286	2.93613	q7776914D6Track0163t003	1.15823	4.34491	q7776914A6Track0251t003	1.20238	4.78081	q7776914B5Track0189t003	1.01506	3.32441	q7776914D3Track0204t003	0.82017	2.37219
				q7776914F1Track0091t003	0.97276	3.0902	q7776914D6Track0164t003	1.14126	4.19754	q7776914A6Track0252t003	1.17538	4.50436	q7776914B5Track0190t003	1.01388	3.31757	q7776914D3Track0205t003	0.95309	2.9879
				q7776914F1Track0092t003	0.7723	2.17121	q7776914D6Track0165t003	1.09452	3.83505	q7776914A6Track0253t003	1.15408	4.3079	q7776914B5Track0191t003	0.60351	1.47685	q7776914D3Track0206t003	0.945	2.94688
				q7776914F1Track0093t003	1.03325	3.43213	q7776914D6Track0166t003	1.18637	4.61277	q7776914A6Track0254t003	1.21499	4.92249	q7776914B5Track0192t003	0.56357	1.29977	q7776914D3Track0207t003	0.94634	2.95365
				q7776914F1Track0094t003	0.90565	2.75508	q7776914D6Track0167t003	1.12905	4.09709	q7776914A6Track0255t003	1.17518	4.50245	q7776914B5Track0193t003	0.87391	2.60833	q7776914D3Track0208t003	0.9583	3.01465
				q7776914F1Track0095t003	1.06382	3.62464	q7776914D6Track0168t003	1.11228	3.9661	q7776914A6Track0256t003	1.11727	4.00426	q7776914B5Track0194t003	0.86982	2.58985	q7776914D3Track0209t003	1.0044	3.26335
				q7776914F1Track0096t003	0.9295	2.8699	q7776914D6Track0169t003	1.08598	3.77459	q7776914A6Track0257t003	1.04103	3.4797	q7776914B5Track0195t003	0.58816	1.41015	q7776914D3Track0210t003	1.16918	4.44535
				q7776914F1Track0097t003	0.8717	2.59832	q7776914D6Track0170t003	0.96499	3.04933	q7776914A6Track0258t003	1.09963	3.87196	q7776914B5Track0196t003	0.83974	2.45664	q7776914D3Track0211t003	0.98913	3.17838
				q7776914F1Track0098t003	0.76859	2.15588	q7776914D6Track0171t003	1.09878	3.86576	q7776914A6Track0259t003	1.17042	4.457	q7776914B5Track0197t003	0.80734	2.31763	q7776914D3Track0212t003	1.06309	3.61988
				q7776914F1Track0099t003	0.76923	2.15851	q7776914D6Track0172t003	1.07532	3.70123	q7776914A6Track0260t003	1.19587	4.71095	q7776914B5Track0198t003	0.83851	2.45128	q7776914D3Track0213t003	1.00816	3.28473
				q7776914F1Track0100t003	0.99819	3.22844	q7776914D6Track0173t003	1.11226	3.9659	q7776914A6Track0261t003	1.12927	4.09885	q7776914B5Track0200t003	0.87146	2.59724	q7776914D3Track0214t003	1.19534	4.70533
				q7776914F1Track0101t003	0.93438	2.89391	q7776914D6Track0174t003	1.03828	3.46279	q7776914A6Track0262t003	1.17637	4.5139	q7776914B5Track0201t003	0.76177	2.12776	q7776914D3Track0215t003	1.079	3.72629
				q7776914F1Track0102t003	0.82305	2.38455	q7776914D6Track0175t003	1.12403	4.05712	q7776914A6Track0263t003	1.11215	3.96507	q7776914B5Track0202t003	0.82285	2.38368	q7776914D3Track0216t003	1.16412	4.39836
				q7776914F1Track0103t003	0.79697	2.27394	q7776914D6Track0176t003	1.05184	3.54735	q7776914A6Track0264t003	1.1002	3.87613	q7776914B5Track0203t003	0.96655	3.05751	q7776914D3Track0217t003	0.98409	3.1509
				q7776914F1Track0104t003	1.1345	4.14137	q7776914D6Track0177t003	1.13578	4.15191	q7776914A6Track0265t003	0.96897	3.07019	q7776914B5Track0204t003	0.91156	2.78315	q7776914D3Track0218t003	0.94298	2.93675
				q7776914F1Track0105t003	0.92036	2.82538	q7776914D6Track0178t003	1.10867	3.9388	q7776914A6Track0266t003	1.21704	4.94642	q7776914B5Track0205t003	0.75975	2.11948	q7776914D3Track0219t003	1.01389	3.31763
				q7776914F1Track0106t003	1.01597	3.32973	q7776914D6Track0179t003	1.11803	4.01017	q7776914A6Track0267t003	1.20261	4.78327	q7776914B5Track0206t003	0.93611	2.90247	q7776914D3Track0220t003	0.94584	2.95112
				q7776914F1Track0107t003	0.89291	2.69541	q7776914D6Track0180t003	1.06595	3.63867	q7776914A6Track0268t003	1.17121	4.46446	q7776914B5Track0207t003	0.94911	2.96764	q7776914D3Track0221t003	1.04819	3.52431
				q7776914F1Track0109t003	1.02091	3.35855	q7776914D6Track0181t003	1.12177	4.03927	q7776914A6Track0269t003	1.14349	4.2163	q7776914B5Track0208t003	1.0614	3.60883	q7776914D3Track0222t003	1.08904	3.79606
				q7776914F1Track0111t003	0.89406	2.70078	q7776914D6Track0182t003	1.09234	3.81943	q7776914A6Track0270t003	1.16546	4.41074	q7776914B5Track0209t003	0.96097	3.02842	q7776914D3Track0223t003	1.08706	3.78216
				q7776914F1Track0112t003	0.93266	2.88543	q7776914D6Track0183t003	1.08228	3.74886	q7776914A6Track0271t003	1.1382	4.17191	q7776914B5Track0210t003	0.91889	2.8183	q7776914D3Track0224t003	0.87003	2.59079
				q7776914F1Track0113t003	0.71639	1.9426	q7776914D6Track0184t003	1.13323	4.13099	q7776914A6Track0272t003	1.15098	4.28071	q7776914B5Track0211t003	1.00631	3.27423	q7776914D3Track0225t003	0.92806	2.86282
				q7776914F1Track0116t003	1.00998	3.29512	q7776914D6Track0185t003	0.98083	3.1333	q7776914A6Track0273t003	1.10627	3.92088	q7776914B5Track0212t003	1.00764	3.28179	q7776914D3Track0226t003	1.03103	3.41876
				q7776914F1Track0118t003	1.01456	3.3215	q7776914D6Track0186t003	1.13276	4.12716	q7776914A6Track0274t003	1.10785	3.93271	q7776914B5Track0213t003	1.00769	3.28203	q7776914D3Track0227t003	0.94241	2.93386
				q7776914F1Track0119t003	1.03627	3.4505	q7776914D6Track0187t003	0.99331	3.20135	q7776914A6Track0275t003	1.13186	4.11982	q7776914B5Track0215t003	1.12521	4.06645	q7776914D3Track0228t003	0.98016	3.12972
				q7776914F1Track0120t003	0.9921	3.19471	q7776914D6Track0188t003	1.09514	3.83948	q7776914A6Track0276t003	1.21834	4.96167	q7776914B5Track0216t003	0.72195	1.96522	q7776914D3Track0229t003	0.99839	3.2296
				q7776914F1Track0121t003	0.96052	3.02608	q7776914D6Track0189t003	1.09815	3.86119	q7776914A6Track0277t003	1.16794	4.43378	q7776914B5Track0217t003	0.89844	2.7212	q7776914D3Track0230t003	1.17622	4.51245
				q7776914F1Track0122t003	1.03252	3.42776	q7776914D6Track0190t003	0.95865	3.01643	q7776914A6Track0278t003	1.16245	4.3831	q7776914B5Track0218t003	1.14387	4.21956	q7776914D3Track0231t003	1.06465	3.63009
				q7776914F1Track0123t003	1.09438	3.83401	q7776914D6Track0191t003	1.06061	3.60368	q7776914A6Track0279t003	1.1242	4.0584	q7776914B5Track0219t003	0.87975	2.63486	q7776914D3Track0232t003	1.00742	3.28052
				q7776914F1Track0124t003	0.99836	3.22945	q7776914D6Track0192t003	1.03919	3.46835	q7776914A6Track0280t003	1.20525	4.8122	q7776914B5Track0220t003	1.0598	3.59842	q7776914D3Track0233t003	1.07868	3.72409
				q7776914F1Track0125t003	0.89987	2.72787	q7776914D6Track0193t003	1.00247	3.25245	q7776914A6Track0281t003	1.13739	4.1652	q7776914B5Track0221t003	0.94762	2.96008	q7776914D3Track0234t003	1.02331	3.37274
				q7776914F1Track0126t003	0.79996	2.28651	q7776914D6Track0194t003	1.11554	3.991	q7776914A6Track0282t003	1.13571	4.15134	q7776914B5Track0222t003	1.15045	4.27609	q7776914D3Track0235t003	0.97001	3.07566
				q7776914F1Track0127t003	0.89295	2.69559	q7776914D6Track0195t003	0.65869	1.70778	q7776914A6Track0283t003	1.19274	4.6781	q7776914B5Track0223t003	0.75603	2.10419	q7776914D3Track0237t003	0.95813	3.01376
				q7776914F1Track0128t003	0.86995	2.59045	q7776914D6Track0196t003	1.18315	4.58046	q7776914A6Track0284t003	1.11557	3.99123	q7776914B5Track0224t003	0.9467	2.95543	q7776914D3Track0238t003	1.10749	3.92998
				q7776914F1Track0129t003	1.11138	3.95922	q7776914D6Track0197t003	1.11457	3.98355	q7776914A6Track0302t003	1.26962	5.66427	q7776914B5Track0225t003	1.12149	4.0371	q7776914D3Track0239t003	1.16881	4.44193
				q7776914F1Track0130t003	1.08727	3.78364	q7776914D6Track0198t003	1.14349	4.21637	q7776914A6Track0303t003	1.19896	4.74379	q7776914B5Track0226t003	1.12947	4.10051	q7776914D3Track0241t003	1.06815	3.65318
				q7776914F1Track0131t003	1.07499	3.69904	q7776914D6Track0199t003	1.1583	4.34549	q7776914A6Track0304t003	1.16278	4.3861	q7776914B5Track0227t003	0.82841	2.40756	q7776914D3Track0242t003	0.98506	3.15617
				q7776914F1Track0132t003	0.9529	2.98695	q7776914D6Track0200t003	1.12185	4.03993	q7776914A6Track0305t003	1.18882	4.63771	q7776914B5Track0228t003	0.86741	2.57903	q7776914D3Track0243t003	1.05928	3.59502
				q7776914F1Track0133t003	0.88968	2.68044	q7776914D6Track0201t003	1.13172	4.11869	q7776914A6Track0306t003	1.08094	3.73963	q7776914B5Track0229t003	1.10526	3.91339	q7776914D3Track0244t003	0.92935	2.86916
				q7776914F1Track0134t003	0.8507	2.50468	q7776914D6Track0202t003	1.0661	3.6396	q7776914A6Track0307t003	1.12906	4.09715	q7776914B5Track0230t003	0.85213	2.51097	q7776914D3Track0245t003	1.1023	3.89153
				q7776914F1Track0135t003	0.81151	2.3353	q7776914D6Track0203t003	1.07357	3.68942	q7776914A6Track0308t003	1.13629	4.15607	q7776914B5Track0231t003	1.08716	3.78287	q7776914D3Track0246t003	1.0972	3.85437
				q7776914F1Track0136t003	1.08707	3.78219	q7776914D6Track0204t003	0.88361	2.65254	q7776914A6Track0309t003	1.1321	4.12179	q7776914B5Track0232t003	1.20026	4.75781	q7776914D3Track0247t003	1.07229	3.68084
				q7776914F1Track0137t003	0.80735	2.31765	q7776914D6Track0205t003	1.05951	3.59654	q7776914A6Track0310t003	0.57365	1.34561	q7776914B5Track0233t003	1.15826	4.34517	q7776914D3Track0248t003	0.95335	2.98922
				q7776914F1Track0138t003	1.12027	4.02753	q7776914D6Track0206t003	1.13311	4.12999	q7776914A6Track0311t003	0.55301	1.25059	q7776914B5Track0234t003	1.21864	4.96517	q7776914D3Track0249t003	0.98423	3.1517
				q7776914F1Track0139t003	1.05873	3.59151	q7776914D6Track0207t003	0.92494	2.84759	q7776914A6Track0312t003	1.1066	3.92334	q7776914B5Track0235t003	1.15716	4.33531	q7776914D3Track0250t003	1.02455	3.38003
				q7776914F1Track0140t003	0.96369	3.04258	q7776914D6Track0208t003	1.20756	4.83785	q7776914A6Track0313t003	1.08694	3.7813	q7776914B5Track0236t003	1.0158	3.32869	q7776914D3Track0252t003	0.93605	2.90218
				q7776914F1Track0142t003	1.06477	3.63087	q7776914D6Track0209t003	1.01784	3.34062	q7776914A6Track0314t003	1.12092	4.03265	q7776914B5Track0237t003	0.91953	2.82136	q7776914D3Track0253t003	1.03198	3.42449
				q7776914F1Track0143t003	1.11123	3.95815	q7776914D6Track0210t003	1.00884	3.28863	q7776914A6Track0315t003	1.16358	4.39342	q7776914B5Track0238t003	1.22772	5.07518	q7776914D3Track0254t003	1.09809	3.86077
				q7776914F1Track0144t003	0.92503	2.84805	q7776914D6Track0211t003	1.17028	4.45576	q7776914B1Track0000t003	1.08411	3.76155	q7776914B5Track0239t003	1.09046	3.80609	q7776914D3Track0255t003	0.98956	3.18074
				q7776914F1Track0145t003	1.09556	3.84249	q7776914D6Track0212t003	1.13666	4.15913	q7776914B1Track0001t003	1.04668	3.5148	q7776914B5Track0242t003	1.13459	4.1421	q7776914D3Track0256t003	0.99008	3.18358
				q7776914F1Track0146t003	0.93748	2.90929	q7776914D6Track0213t003	0.99231	3.19585	q7776914B1Track0002t003	1.09993	3.87416	q7776914B5Track0243t003	0.75414	2.09644	q7776914D3Track0257t003	1.00439	3.26331
				q7776914F1Track0147t003	1.02208	3.36542	q7776914D6Track0214t003	0.95944	3.02049	q7776914B1Track0003t003	1.17266	4.47828	q7776914B5Track0245t003	1.22189	5.004	q7776914D3Track0258t003	1.13156	4.11739
				q7776914F1Track0148t003	1.09206	3.81746	q7776914D6Track0215t003	1.0738	3.69099	q7776914B1Track0004t003	1.0769	3.71199	q7776914B5Track0246t003	1.1294	4.09995	q7776914D3Track0259t003	1.05947	3.5963
				q7776914F1Track0149t003	0.94221	2.93288	q7776914D6Track0216t003	0.91308	2.79042	q7776914B1Track0005t003	1.0687	3.65684	q7776914B5Track0247t003	0.89739	2.71629	q7776914D3Track0260t003	0.8971	2.71494
				q7776914F1Track0150t003	0.92268	2.83664	q7776914D6Track0217t003	1.14563	4.23457	q7776914B1Track0006t003	1.09079	3.80841	q7776914B5Track0248t003	0.93384	2.89124	q7776914D3Track0261t003	0.94271	2.93541
				q7776914F1Track0151t003	1.1432	4.2139	q7776914D6Track0218t003	1.10832	3.93617	q7776914B1Track0007t003	1.0999	3.87396	q7776914B5Track0249t003	1.20497	4.80913	q7776914D3Track0262t003	0.82309	2.38472
				q7776914F1Track0152t003	0.95024	2.97341	q7776914D6Track0219t003	1.13945	4.18232	q7776914B1Track0008t003	1.1524	4.29316	q7776914B5Track0250t003	0.94759	2.95993	q7776914D3Track0263t003	1.07559	3.70309
				q7776914F1Track0153t003	1.14467	4.22631	q7776914D6Track0220t003	1.0984	3.86303	q7776914B1Track0009t003	1.14238	4.20691	q7776914B5Track0251t003	1.146	4.23769	q7776914D3Track0264t003	1.08087	3.73917
				q7776914F1Track0154t003	1.0525	3.55154	q7776914D6Track0222t003	1.119	4.01767	q7776914B1Track0010t003	1.06293	3.61877	q7776914B5Track0252t003	1.19245	4.67513	q7776914D3Track0265t003	1.07811	3.7202
				q7776914F1Track0155t003	1.10051	3.87844	q7776914D6Track0227t003	1.0529	3.55409	q7776914B1Track0011t003	1.08467	3.76546	q7776914B5Track0253t003	1.18315	4.58047	q7776914D3Track0266t003	1.01023	3.29658
				q7776914F1Track0156t003	0.86942	2.58807	q7776914D6Track0233t003	1.11402	3.97931	q7776914B1Track0012t003	1.12366	4.05418	q7776914B5Track0254t003	1.14528	4.23152	q7776914D3Track0267t003	1.04762	3.52075
				q7776914F1Track0157t003	1.00897	3.28939	q7776914D6Track0235t003	1.05099	3.54199	q7776914B1Track0013t003	0.93297	2.88694	q7776914B5Track0255t003	1.17842	4.53376	q7776914D3Track0268t003	0.98205	3.13988
				q7776914F1Track0158t003	1.19012	4.65099	q7776914D6Track0236t003	1.21013	4.86682	q7776914B1Track0014t003	1.10599	3.91881	q7776914B5Track0256t003	1.10569	3.9166	q7776914D3Track0270t003	1.05491	3.56691
				q7776914F1Track0159t003	0.88502	2.65901	q7776914D6Track0237t003	0.98324	3.14632	q7776914B1Track0015t003	1.08609	3.77532	q7776914B5Track0257t003	1.21839	4.96226	q7776914D3Track0271t003	1.07338	3.68815
				q7776914F1Track0160t003	0.87108	2.59553	q7776914E3Track0000t003	1.17538	4.50431	q7776914B1Track0016t003	1.1504	4.27566	q7776914B5Track0258t003	1.17821	4.53176	q7776914D3Track0272t003	0.84752	2.49067
				q7776914F1Track0162t003	1.09499	3.83838	q7776914E3Track0001t003	0.79014	2.2453	q7776914B1Track0017t003	1.17795	4.52927	q7776914B5Track0260t003	1.06348	3.62242	q7776914D3Track0273t003	0.66454	1.73175
				q7776914F1Track0163t003	1.05131	3.54399	q7776914E3Track0002t003	1.10067	3.87955	q7776914B1Track0018t003	1.10148	3.88549	q7776914B5Track0261t003	1.2028	4.78529	q7776914D3Track0274t003	1.09546	3.84177
				q7776914F1Track0164t003	0.97509	3.10259	q7776914E3Track0003t003	0.9864	3.16346	q7776914B1Track0020t003	1.05801	3.58687	q7776914B5Track0262t003	0.85838	2.53869	q7776914D3Track0275t003	1.0442	3.49935
				q7776914F1Track0165t003	1.02181	3.36384	q7776914E3Track0004t003	1.03238	3.4269	q7776914B1Track0022t003	1.074	3.69234	q7776914B5Track0263t003	1.12909	4.09745	q7776914D3Track0276t003	1.09785	3.85904
				q7776914F1Track0166t003	0.96029	3.02489	q7776914E3Track0005t003	1.0382	3.46228	q7776914B1Track0023t003	1.10674	3.92441	q7776914B5Track0264t003	1.14409	4.2214	q7776914D3Track0277t003	0.93214	2.88285
				q7776914F1Track0167t003	1.15939	4.3553	q7776914E3Track0006t003	1.07404	3.69262	q7776914B1Track0024t003	1.10381	3.90266	q7776914B5Track0265t003	1.01825	3.34296	q7776914D3Track0278t003	1.11175	3.96207
				q7776914F1Track0168t003	1.04924	3.5309	q7776914E3Track0007t003	1.08037	3.73568	q7776914B1Track0025t003	1.14447	4.22468	q7776914B5Track0266t003	1.08684	3.78059	q7776914D3Track0279t003	0.8547	2.52233
				q7776914F1Track0169t003	1.06532	3.63446	q7776914E3Track0008t003	1.12737	4.08367	q7776914B1Track0027t003	1.15108	4.28163	q7776914B5Track0267t003	1.22086	4.99162	q7776914D3Track0280t003	1.19332	4.68418
				q7776914F1Track0170t003	1.1366	4.15862	q7776914E3Track0009t003	1.04586	3.50967	q7776914B1Track0028t003	1.14826	4.25715	q7776914B5Track0268t003	1.12249	4.04497	q7776914D3Track0282t003	1.09681	3.85154
				q7776914F1Track0171t003	1.14444	4.22442	q7776914E3Track0010t003	1.14761	4.25152	q7776914B1Track0031t003	1.07724	3.71429	q7776914B5Track0269t003	1.13072	4.11057	q7776914D3Track0283t003	1.13842	4.17377
				q7776914F1Track0172t003	1.22012	4.98274	q7776914E3Track0011t003	1.07045	3.66851	q7776914B1Track0032t003	1.07586	3.7049	q7776914B5Track0270t003	1.06824	3.6538	q7776914D3Track0284t003	1.13909	4.17934
				q7776914F1Track0173t003	0.91137	2.78226	q7776914E3Track0012t003	1.03433	3.43868	q7776914B1Track0033t003	1.08782	3.78744	q7776914B5Track0271t003	1.12713	4.08171	q7776914D3Track0285t003	0.99288	3.19899
				q7776914F1Track0174t003	1.15105	4.28136	q7776914E3Track0013t003	0.97337	3.09344	q7776914B1Track0035t003	1.07478	3.69757	q7776914B5Track0272t003	1.17761	4.52588	q7776914D3Track0286t003	1.09033	3.8052
				q7776914F1Track0175t003	1.12151	4.03727	q7776914E3Track0014t003	0.8665	2.57494	q7776914B1Track0036t003	1.10389	3.90321	q7776914B5Track0273t003	1.08458	3.7648	q7776914D3Track0287t003	1.08915	3.79682
				q7776914F1Track0176t003	1.03298	3.43054	q7776914E3Track0015t003	0.944	2.94184	q7776914B1Track0037t003	1.13923	4.18053	q7776914B5Track0275t003	1.16031	4.36364	q7776914D3Track0288t003	1.08814	3.78973
				q7776914F1Track0177t003	1.15993	4.36022	q7776914E3Track0016t003	1.06994	3.66506	q7776914B1Track0038t003	1.05462	3.56508	q7776914B5Track0278t003	1.23704	5.19382	q7776914D3Track0289t003	1.03186	3.42373
				q7776914F1Track0178t003	1.17469	4.49767	q7776914E3Track0017t003	1.07859	3.72353	q7776914B1Track0039t003	1.10282	3.89534	q7776914B5Track0279t003	0.69906	1.87231	q7776914D3Track0290t003	1.00833	3.2857
				q7776914F1Track0179t003	1.00763	3.28174	q7776914E3Track0018t003	0.72268	1.96818	q7776914B1Track0040t003	1.12367	4.05426	q7776914B5Track0280t003	1.15875	4.34958	q7776914D3Track0291t003	1.07542	3.70193
				q7776914F1Track0180t003	1.11077	3.95467	q7776914E3Track0019t003	1.07633	3.7081	q7776914B1Track0041t003	1.11254	3.96802	q7776914B5Track0281t003	1.19363	4.68744	q7776914D3Track0292t003	1.13379	4.13555
				q7776914F1Track0181t003	0.9965	3.21904	q7776914E3Track0020t003	0.94272	2.93543	q7776914B1Track0042t003	1.12135	4.03598	q7776914B5Track0282t003	0.66727	1.74294	q7776914D3Track0293t003	1.12142	4.03655
				q7776914F1Track0182t003	1.03038	3.41482	q7776914E3Track0021t003	1.10835	3.93642	q7776914B1Track0043t003	1.06538	3.63487	q7776914B5Track0283t003	1.11804	4.01022	q7776914D3Track0294t003	1.18924	4.64195
				q7776914F1Track0183t003	0.94516	2.94771	q7776914E3Track0022t003	0.9269	2.85716	q7776914B1Track0044t003	1.08608	3.77528	q7776914B5Track0284t003	1.23564	5.17559	q7776914D3Track0295t003	1.15287	4.29728
				q7776914F1Track0184t003	1.12241	4.04428	q7776914E3Track0023t003	0.85624	2.52915	q7776914B1Track0045t003	1.1083	3.93605	q7776914B5Track0285t003	0.86045	2.54787	q7776914D3Track0296t003	1.12766	4.08592
				q7776914F1Track0185t003	1.13685	4.16069	q7776914E3Track0024t003	0.97089	3.08033	q7776914B1Track0046t003	1.12124	4.03516	q7776914B5Track0286t003	0.5434	1.20478	q7776914D3Track0297t003	1.16299	4.38802
				q7776914F1Track0186t003	1.2135	4.90521	q7776914E3Track0025t003	1.13597	4.15343	q7776914B1Track0047t003	1.04992	3.53518	q7776914B5Track0287t003	1.05481	3.56626	q7776914D3Track0298t003	1.05144	3.54485
				q7776914F1Track0187t003	1.07461	3.69647	q7776914E3Track0026t003	1.00579	3.27127	q7776914B1Track0048t003	1.13254	4.12536	q7776914B5Track0288t003	1.04484	3.50332	q7776914D3Track0299t003	1.21036	4.86938
				q7776914F1Track0188t003	1.13937	4.1817	q7776914E3Track0027t003	0.65478	1.69176	q7776914B1Track0049t003	1.09823	3.86182	q7776914B5Track0289t003	1.11	3.94883	q7776914D3Track0300t003	0.9633	3.04052
				q7776914F1Track0189t003	0.93414	2.89274	q7776914E3Track0028t003	1.11986	4.02436	q7776914B1Track0050t003	1.05052	3.53901	q7776914B5Track0290t003	1.15943	4.35567	q7776914D3Track0301t003	1.13088	4.11187
				q7776914F1Track0190t003	1.14933	4.26635	q7776914E3Track0029t003	1.01757	3.339	q7776914B1Track0051t003	1.01918	3.34844	q7776914B5Track0291t003	1.13457	4.1419	q7776914D3Track0302t003	1.11818	4.01134
				q7776914F1Track0191t003	1.02681	3.39347	q7776914E3Track0030t003	1.1097	3.94653	q7776914B1Track0052t003	1.10543	3.91464	q7776914B5Track0292t003	1.13281	4.12757	q7776914D3Track0303t003	1.06578	3.63754
				q7776914F1Track0192t003	0.97038	3.07761	q7776914E3Track0031t003	0.89016	2.68268	q7776914B1Track0053t003	1.13693	4.16136	q7776914B5Track0293t003	1.08643	3.7777	q7776914D3Track0304t003	1.10475	3.9096
				q7776914F1Track0193t003	0.84017	2.45853	q7776914E3Track0032t003	0.7566	2.10656	q7776914B1Track0054t003	1.07081	3.67089	q7776914B5Track0294t003	1.19405	4.69178	q7776914D3Track0305t003	1.1184	4.01302
				q7776914F1Track0194t003	0.6687	1.74879	q7776914E3Track0033t003	0.9191	2.81932	q7776914B1Track0055t003	1.07718	3.71386	q7776914B5Track0295t003	1.10678	3.92469	q7776914D3Track0306t003	1.10552	3.91532
				q7776914F1Track0195t003	0.96785	3.06429	q7776914E3Track0034t003	1.03207	3.42501	q7776914B1Track0056t003	1.11143	3.95966	q7776914B5Track0296t003	0.69188	1.84314	q7776914D3Track0307t003	1.09363	3.82864
				q7776914F1Track0196t003	1.07792	3.71892	q7776914E3Track0035t003	1.08573	3.7728	q7776914B1Track0057t003	1.07625	3.70756	q7776914B5Track0297t003	1.1564	4.32854	q7776914D3Track0308t003	1.16574	4.41331
				q7776914F1Track0197t003	1.06059	3.60356	q7776914E3Track0036t003	0.97651	3.11015	q7776914B1Track0058t003	1.15557	4.32115	q7776914B5Track0299t003	1.11987	4.02441	q7776914D3Track0365t003	1.2056	4.81613
				q7776914F1Track0198t003	1.0566	3.57774	q7776914E3Track0037t003	1.10492	3.91086	q7776914B1Track0059t003	1.12229	4.04341	q7776914B5Track0300t003	1.16839	4.43797	q7776914D3Track0366t003	1.01615	3.33077
				q7776914F1Track0199t003	1.06681	3.64434	q7776914E3Track0038t003	0.9715	3.08355	q7776914B1Track0060t003	1.07327	3.68738	q7776914B5Track0301t003	1.05705	3.58066	q7776914D3Track0367t003	1.09759	3.85716
				q7776914F1Track0200t003	1.06964	3.6631	q7776914E3Track0039t003	1.09855	3.86414	q7776914B1Track0061t003	1.11155	3.96058	q7776914B5Track0303t003	0.64235	1.64045	q7776914D3Track0368t003	1.15775	4.34058
				q7776914F1Track0201t003	0.83061	2.41707	q7776914E3Track0040t003	0.93379	2.89101	q7776914B1Track0062t003	0.99465	3.20877	q7776914B5Track0304t003	1.02069	3.35726	q7776914D3Track0369t003	1.21226	4.89098
				q7776914F1Track0202t003	0.71415	1.93355	q7776914E3Track0041t003	1.03099	3.41852	q7776914B1Track0063t003	1.07189	3.67812	q7776914B5Track0305t003	1.10417	3.90527	q7776914D3Track0370t003	1.05815	3.58774
				q7776914F1Track0203t003	0.68783	1.82667	q7776914E3Track0042t003	0.87523	2.61429	q7776914B1Track0064t003	1.06145	3.60912	q7776914B5Track0306t003	1.094	3.83131	q7776914D3Track0371t003	1.11741	4.00537
				q7776914F1Track0204t003	1.0201	3.35383	q7776914E3Track0043t003	1.07667	3.71042	q7776914B1Track0065t003	1.08822	3.79032	q7776914B5Track0307t003	1.08776	3.78703	q7776914D3Track0372t003	1.11422	3.98083
				q7776914F1Track0205t003	1.0412	3.48076	q7776914E3Track0044t003	1.05142	3.54471	q7776914B1Track0066t003	1.11397	3.97891	q7776914B5Track0308t003	0.93614	2.90265	q7776914D3Track0373t003	0.9636	3.04211
				q7776914F1Track0206t003	1.02677	3.39323	q7776914E3Track0045t003	0.97013	3.0763	q7776914B1Track0068t003	1.12856	4.09319	q7776914B5Track0309t003	0.87784	2.62616	q7776914D3Track0374t003	1.08441	3.76366
				q7776914F1Track0207t003	1.07711	3.71342	q7776914E3Track0046t003	0.93791	2.9114	q7776914B1Track0069t003	1.01413	3.31901	q7776914B5Track0310t003	1.114	3.97921	q7776914D3Track0375t003	1.15382	4.3056
				q7776914F1Track0208t003	0.96191	3.03328	q7776914E3Track0047t003	1.05252	3.55165	q7776914B1Track0070t003	1.15609	4.32579	q7776914B5Track0311t003	1.02457	3.38014	q7776914D3Track0376t003	0.80794	2.32019
				q7776914F1Track0209t003	1.05605	3.57421	q7776914E3Track0048t003	1.12035	4.02818	q7776914B1Track0072t003	1.07819	3.72077	q7776914B5Track0312t003	1.11012	3.94974	q7776914D3Track0377t003	1.10748	3.92993
				q7776914F1Track0210t003	1.06602	3.6391	q7776914E3Track0049t003	1.06683	3.64447	q7776914B1Track0073t003	0.86002	2.54596	q7776914B5Track0313t003	0.73634	2.02375	q7776914D3Track0378t003	1.17883	4.53778
				q7776914F1Track0211t003	1.15348	4.30261	q7776914E3Track0050t003	1.03573	3.44722	q7776914B1Track0074t003	0.88467	2.65737	q7776914B5Track0314t003	0.72246	1.96729	q7776914D3Track0379t003	0.90667	2.7599
				q7776914F1Track0212t003	1.12471	4.06246	q7776914E3Track0051t003	1.05775	3.58518	q7776914B1Track0075t003	1.06992	3.66499	q7776914B5Track0315t003	1.18126	4.56173	q7776914D3Track0380t003	1.21494	4.9219
				q7776914F1Track0213t003	1.08445	3.76394	q7776914E3Track0052t003	0.9145	2.79722	q7776914B1Track0076t003	1.11157	3.96068	q7776914B5Track0316t003	0.57224	1.33928	q7776914D3Track0381t003	1.08	3.73319
				q7776914F1Track0214t003	1.04098	3.47942	q7776914E3Track0053t003	0.93791	2.9114	q7776914B1Track0078t003	1.16348	4.39253	q7776914B5Track0317t003	0.79615	2.27048	q7776914D3Track0382t003	1.03451	3.43979
				q7776914F1Track0215t003	1.10507	3.912	q7776914E3Track0054t003	0.84762	2.49114	q7776914B1Track0079t003	0.89181	2.6903	q7776914B5Track0318t003	1.10747	3.92986	q7776914D3Track0383t003	0.92941	2.86944
				q7776914F1Track0216t003	1.11796	4.00965	q7776914E3Track0055t003	1.03842	3.46367	q7776914B1Track0080t003	1.18245	4.57345	q7776914B5Track0319t003	0.682	1.80297	q7776914D3Track0384t003	0.97566	3.10563
				q7776914F1Track0217t003	1.08061	3.73734	q7776914E3Track0056t003	1.0475	3.51997	q7776914B1Track0081t003	0.95609	3.00327	q7776914B5Track0320t003	0.635	1.60993	q7776914D3Track0385t003	1.09544	3.84162
				q7776914F1Track0218t003	1.03461	3.44042	q7776914E3Track0057t003	1.06949	3.66211	q7776914B1Track0082t003	1.05443	3.56389	q7776914B5Track0321t003	1.0687	3.65683	q7776914D3Track0386t003	0.83651	2.44262
				q7776914F1Track0219t003	0.87282	2.60339	q7776914E3Track0058t003	1.00231	3.25155	q7776914B1Track0083t003	1.1215	4.03722	q7776914B5Track0322t003	0.95236	2.9842	q7776914D3Track0387t003	1.04473	3.50265
				q7776914F1Track0220t003	1.08516	3.76886	q7776914E3Track0059t003	0.91311	2.79053	q7776914B1Track0084t003	0.973	3.09145	q7776914B5Track0323t003	0.65909	1.70945	q7776914D3Track0388t003	0.70918	1.91334
				q7776914F1Track0221t003	1.04305	3.49221	q7776914E3Track0060t003	0.71292	1.92853	q7776914B1Track0085t003	0.94894	2.96677	q7776914B5Track0324t003	0.87465	2.61167	q7776914D3Track0389t003	0.79965	2.28517
				q7776914F1Track0222t003	1.1132	3.9731	q7776914E3Track0061t003	0.90507	2.75234	q7776914B1Track0086t003	1.13632	4.15636	q7776914B5Track0325t003	0.87239	2.60143	q7776914D3Track0390t003	1.02918	3.40764
				q7776914F1Track0223t003	1.01282	3.31148	q7776914E3Track0062t003	1.12046	4.02904	q7776914B1Track0087t003	0.89181	2.6903	q7776914B5Track0326t003	0.80757	2.31861	q7776914D3Track0391t003	0.68182	1.80224
				q7776914F1Track0225t003	1.03529	3.44454	q7776914E3Track0063t003	0.94777	2.96087	q7776914B1Track0088t003	1.07507	3.69957	q7776914B5Track0327t003	1.09342	3.82714	q7776914D3Track0392t003	1.12855	4.09306
				q7776914F1Track0226t003	0.98938	3.17975	q7776914E3Track0064t003	1.10377	3.90233	q7776914B1Track0089t003	1.01639	3.33214	q7776914B5Track0328t003	0.97367	3.09504	q7776914D3Track0393t003	0.9385	2.91437
				q7776914F1Track0227t003	1.01462	3.32186	q7776914E3Track0065t003	0.99085	3.18781	q7776914B1Track0090t003	0.9499	2.97165	q7776914B5Track0329t003	0.92153	2.83106	q7776914D3Track0394t003	1.09636	3.84824
				q7776914F1Track0228t003	1.04857	3.52668	q7776914E3Track0066t003	1.12259	4.04573	q7776914B1Track0091t003	0.97809	3.11861	q7776914B5Track0330t003	0.54008	1.18867	q7776914D3Track0395t003	0.9567	3.00638
				q7776914F1Track0229t003	1.07259	3.68283	q7776914E3Track0067t003	0.92023	2.82475	q7776914B1Track0092t003	1.02511	3.38338	q7776914B5Track0331t003	1.15346	4.30243	q7776914D3Track0396t003	1.03746	3.45777
				q7776914F1Track0230t003	1.01677	3.33434	q7776914E3Track0068t003	0.73878	2.03366	q7776914B1Track0093t003	1.12318	4.05034	q7776914B5Track0332t003	0.7316	2.00445	q7776914D3Track0397t003	1.20406	4.79916
				q7776914F1Track0231t003	1.04436	3.50037	q7776914E3Track0069t003	0.95526	2.99901	q7776914B1Track0094t003	1.1252	4.06632	q7776914B5Track0333t003	1.00562	3.27031	q7776914D3Track0398t003	1.08736	3.78425
				q7826916A1Track0000t003	1.03487	3.44198	q7776914E3Track0070t003	1.11457	3.98354	q7776914B1Track0095t003	0.97084	3.08005	q7776914B5Track0334t003	0.93851	2.91438	q7776914D3Track0399t003	0.93961	2.91987
				q7826916A1Track0001t003	1.0419	3.48506	q7776914E3Track0071t003	1.06323	3.62078	q7776914B1Track0096t003	0.85291	2.51444	q7776914B5Track0335t003	1.11896	4.01734	q7776914D3Track0400t003	1.15045	4.27608
				q7826916A1Track0002t003	1.00671	3.27649	q7776914E3Track0072t003	0.87112	2.59571	q7776914B1Track0097t003	1.09363	3.82869	q7776914B5Track0336t003	0.92121	2.82951	q7776914D3Track0401t003	0.97921	3.12459
				q7826916A1Track0003t003	1.17209	4.47282	q7776914E3Track0073t003	0.84258	2.46903	q7776914B1Track0098t003	1.07477	3.69752	q7776914B5Track0337t003	0.93683	2.90603	q7776914D3Track0402t003	1.11103	3.9566
				q7826916A1Track0004t003	1.06286	3.61834	q7776914E3Track0074t003	0.83943	2.4553	q7776914B1Track0099t003	0.7701	2.16208	q7776914B5Track0338t003	0.76391	2.13657	q7776914D3Track0403t003	0.83772	2.44787
				q7826916A1Track0005t003	0.88012	2.63657	q7776914E3Track0075t003	0.81445	2.34778	q7776914B1Track0100t003	1.04246	3.48854	q7776914B5Track0339t003	0.98276	3.14369	q7776914D3Track0404t003	0.9374	2.90888
				q7826916A1Track0006t003	1.09531	3.84073	q7776914E3Track0076t003	1.0141	3.31886	q7776914B1Track0101t003	0.82411	2.3891	q7776914B5Track0340t003	0.92443	2.84511	q7776914D3Track0405t003	0.96833	3.06685
				q7826916A1Track0007t003	1.04747	3.51979	q7776914E3Track0077t003	1.09693	3.85238	q7776914B1Track0102t003	0.96892	3.06992	q7776914B5Track0341t003	1.00176	3.24847	q7776914D3Track0406t003	1.08853	3.79248
				q7826916A1Track0008t003	1.06508	3.63293	q7776914E3Track0078t003	1.11982	4.02402	q7776914B1Track0103t003	1.06763	3.64974	q7776914B5Track0342t003	1.06189	3.61202	q7776914D3Track0407t003	1.19071	4.65706
				q7826916A1Track0009t003	1.0622	3.61405	q7776914E3Track0079t003	1.03876	3.46571	q7776914B1Track0104t003	0.87602	2.61789	q7776914B5Track0344t003	1.00886	3.28873	q7776914D3Track0408t003	1.18861	4.63553
				q7826916A1Track0010t003	1.11019	3.95028	q7776914E3Track0080t003	0.78704	2.23236	q7776914B1Track0105t003	1.14521	4.23096	q7776914B5Track0345t003	0.87379	2.60778	q7776914D3Track0409t003	1.16689	4.42399
				q7826916A1Track0011t003	0.88591	2.66307	q7776914E3Track0081t003	0.89679	2.71348	q7776914B1Track0106t003	1.13498	4.14532	q7776914B5Track0346t003	0.67407	1.77067	q7776914D3Track0410t003	1.15759	4.33915
				q7826916A1Track0012t003	1.05548	3.57056	q7776914E3Track0082t003	0.91085	2.77978	q7776914B1Track0107t003	0.95828	3.01454	q7776914B5Track0347t003	0.98939	3.17978	q7776914D3Track0411t003	1.0095	3.29241
				q7826916A1Track0013t003	1.05211	3.54904	q7776914E3Track0083t003	0.99771	3.22577	q7776914B1Track0108t003	1.08373	3.75888	q7776914B5Track0348t003	0.92397	2.84289	q7776914D3Track0412t003	1.14263	4.20907
				q7826916A1Track0014t003	0.84842	2.49465	q7776914E3Track0084t003	1.06555	3.63602	q7776914B1Track0110t003	1.11732	4.0047	q7776914B5Track0349t003	0.99945	3.23551	q7776914D3Track0413t003	1.07174	3.67714
				q7826916A1Track0015t003	0.85805	2.5372	q7776914E3Track0085t003	1.00888	3.28887	q7776914B1Track0111t003	1.1148	3.9853	q7776914B5Track0350t003	0.93777	2.91072	q7776914D3Track0414t003	1.25403	5.42718
				q7826916A1Track0016t003	0.99947	3.2356	q7776914E3Track0086t003	1.08089	3.73931	q7776914B1Track0112t003	1.11265	3.96887	q7776914B5Track0351t003	0.94223	2.933	q7776914D3Track0415t003	1.19202	4.67067
				q7826916A1Track0017t003	0.94151	2.92938	q7776914E3Track0087t003	1.06757	3.64932	q7776914B1Track0113t003	0.86215	2.55548	q7776914B5Track0352t003	0.96878	3.06918	q7776914D3Track0416t003	1.037	3.45494
				q7826916A1Track0018t003	1.08972	3.80085	q7776914E3Track0088t003	1.0821	3.74759	q7776914B1Track0114t003	0.59429	1.43698	q7776914B5Track0353t003	0.70969	1.91542	q7776914D3Track0417t003	1.28015	5.839
				q7826916A1Track0019t003	1.1313	4.11527	q7776914E3Track0089t003	1.1012	3.88343	q7776914B1Track0115t003	1.07895	3.72597	q7776914B5Track0354t003	1.08159	3.74411	q7776914D3Track0418t003	1.02566	3.38664
				q7826916A1Track0020t003	1.12662	4.07761	q7776914E3Track0090t003	0.79355	2.25956	q7776914B1Track0116t003	0.73755	2.02867	q7776914B5Track0355t003	0.96231	3.03537	q7776914D3Track0419t003	1.0174	3.33804
				q7826916A1Track0021t003	1.07508	3.69963	q7776914E3Track0091t003	1.0233	3.37264	q7776914B1Track0117t003	1.0808	3.73865	q7776914B5Track0356t003	1.1365	4.15785	q7776914D3Track0420t003	1.15573	4.32257
				q7826916A1Track0022t003	1.11248	3.96759	q7776914E3Track0092t003	0.86685	2.57651	q7776914B1Track0118t003	1.03599	3.44876	q7776914B5Track0357t003	0.90303	2.74274	q7776914D3Track0421t003	0.97689	3.11219
				q7826916A1Track0023t003	0.99772	3.22585	q7776914E3Track0093t003	0.95563	3.0009	q7776914B1Track0119t003	1.07809	3.72006	q7776914B5Track0358t003	1.13305	4.12951	q7776914D3Track0422t003	1.18692	4.61835
				q7826916A1Track0024t003	0.91883	2.81801	q7776914E3Track0094t003	1.09787	3.85919	q7776914B1Track0120t003	1.151	4.28092	q7776914B5Track0359t003	1.13934	4.18138	q7776914D3Track0423t003	1.16729	4.42766
				q7826916A1Track0025t003	0.96022	3.02455	q7776914E3Track0095t003	1.06444	3.62872	q7776914B1Track0121t003	1.06954	3.66242	q7776914B5Track0360t003	1.08576	3.77302
				q7826916A1Track0026t003	1.07785	3.71841	q7776914E3Track0096t003	0.95415	2.99334	q7776914B1Track0122t003	1.13848	4.17423	q7776914B5Track0361t003	1.14608	4.23841
				q7826916A1Track0027t003	1.06367	3.62366	q7776914E3Track0097t003	1.0355	3.44583	q7776914B1Track0123t003	0.99797	3.22726	q7776914B5Track0362t003	1.00831	3.2856
				q7826916A1Track0028t003	1.0083	3.28555	q7776914E3Track0098t003	1.0455	3.50742	q7776914B1Track0124t003	1.1441	4.22148	q7776914B5Track0363t003	1.12682	4.07924
				q7826916A1Track0029t003	0.91048	2.778	q7776914E3Track0099t003	1.10647	3.92239	q7776914B1Track0125t003	0.83104	2.41892	q7776914B5Track0364t003	1.046	3.51056
				q7826916A1Track0030t003	1.0646	3.62978	q7776914E3Track0100t003	0.95856	3.016	q7776914B1Track0126t003	0.93808	2.91225	q7776914B5Track0365t003	1.08066	3.7377
				q7826916A1Track0031t003	1.07597	3.70565	q7776914E3Track0101t003	1.05994	3.59933	q7776914B1Track0127t003	0.86859	2.58433	q7776914B5Track0366t003	1.09794	3.8597
				q7826916A1Track0032t003	1.05547	3.5705	q7776914E3Track0102t003	1.0232	3.37205	q7776914B1Track0128t003	1.16334	4.39121	q7776914B5Track0367t003	1.0188	3.3462
				q7826916A1Track0033t003	0.99752	3.22474	q7776914E3Track0103t003	0.91219	2.78617	q7776914B1Track0129t003	0.84518	2.48041	q7776914B5Track0368t003	1.11649	3.99825
				q7826916A1Track0034t003	1.05771	3.58493	q7776914E3Track0104t003	1.19914	4.7457	q7776914B1Track0131t003	0.88475	2.65775	q7776914B5Track0369t003	1.0913	3.81208
				q7826916A1Track0035t003	1.00456	3.26425	q7776914E3Track0105t003	1.02341	3.37332	q7776914B1Track0132t003	0.83765	2.44755	q7776914B5Track0370t003	0.91789	2.81346
				q7826916A1Track0036t003	1.02273	3.36931	q7776914E3Track0106t003	1.05518	3.56867	q7776914B1Track0133t003	0.9633	3.04053	q7776914B5Track0371t003	1.13677	4.16007
				q7826916A1Track0037t003	1.00287	3.2547	q7776914E3Track0107t003	0.71458	1.93527	q7776914B1Track0134t003	1.11374	3.97718	q7776914B5Track0372t003	1.1598	4.35905
				q7826916A1Track0038t003	1.00277	3.25418	q7776914E3Track0108t003	0.95461	2.99568	q7776914B1Track0135t003	1.09196	3.81674	q7776914B5Track0373t003	1.05419	3.56235
				q7826916A1Track0039t003	1.03902	3.46731	q7776914E3Track0109t003	1.10806	3.93423	q7776914B1Track0136t003	0.92702	2.85777	q7776914B5Track0374t003	0.8624	2.55657
				q7826916A1Track0040t003	1.05	3.53568	q7776914E3Track0110t003	1.08005	3.73348	q7776914B1Track0138t003	0.85436	2.52083	q7776914B5Track0375t003	0.91284	2.78925
				q7826916A1Track0041t003	1.08956	3.79972	q7776914E3Track0111t003	1.03018	3.41362	q7776914B1Track0139t003	0.60377	1.47797	q7776914B5Track0376t003	1.05399	3.56104
				q7826916A1Track0042t003	1.09622	3.8473	q7776914E3Track0112t003	0.92588	2.85221	q7776914B1Track0140t003	1.17339	4.48523	q7776914B5Track0377t003	1.14393	4.22009
				q7826916A1Track0043t003	0.82281	2.3835	q7776914E3Track0113t003	0.89087	2.68598	q7776914B1Track0141t003	1.16288	4.38699	q7776914B5Track0378t003	0.97126	3.08225
				q7826916A1Track0044t003	1.09108	3.8105	q7776914E3Track0114t003	1.03367	3.4347	q7776914B1Track0142t003	0.98743	3.1691	q7776914B5Track0379t003	1.16501	4.40661
				q7826916A1Track0045t003	1.08407	3.76124	q7776914E3Track0115t003	1.08982	3.80154	q7776914B1Track0143t003	1.10707	3.92685	q7776914B5Track0380t003	0.70091	1.87979
				q7826916A1Track0046t003	1.03518	3.44384	q7776914E3Track0116t003	0.78788	2.23586	q7776914B1Track0144t003	0.63177	1.59648	q7776914B5Track0381t003	0.92296	2.838
				q7826916A1Track0047t003	1.08262	3.7512	q7776914E3Track0117t003	0.92091	2.82805	q7776914B1Track0145t003	1.06145	3.60912	q7776914B5Track0382t003	1.17133	4.46565
				q7826916A1Track0048t003	0.76358	2.13524	q7776914E3Track0118t003	1.02564	3.3865	q7776914B1Track0146t003	0.95053	2.97486	q7776914B5Track0383t003	1.20208	4.77749
				q7826916A1Track0049t003	1.1028	3.89517	q7776914E3Track0119t003	0.69649	1.86185	q7776914B1Track0147t003	1.17505	4.50116	q7776914B5Track0384t003	1.0652	3.63371
				q7826916A1Track0050t003	1.00507	3.26714	q7776914E3Track0120t003	1.01556	3.32734	q7776914B1Track0148t003	1.16599	4.41567	q7776914B5Track0385t003	1.12954	4.10106
				q7826916A1Track0051t003	1.0911	3.81066	q7776914E3Track0121t003	0.95389	2.99198	q7776914B1Track0149t003	0.92384	2.84225	q7776914B5Track0386t003	0.73548	2.02022
				q7826916A1Track0052t003	1.04642	3.5132	q7776914E3Track0122t003	0.99324	3.20096	q7776914B1Track0150t003	1.03086	3.4177	q7776914B5Track0387t003	0.82177	2.37904
				q7826916A1Track0053t003	0.83693	2.44445	q7776914E3Track0123t003	1.01447	3.32102	q7776914B1Track0151t003	0.57243	1.3401	q7776914B5Track0388t003	0.83681	2.44393
				q7826916A1Track0054t003	1.04462	3.50199	q7776914E3Track0124t003	0.96557	3.05239	q7776914B1Track0152t003	1.13643	4.15721	q7776914B5Track0389t003	1.14298	4.21203
				q7826916A1Track0055t003	1.03759	3.45854	q7776914E3Track0125t003	1.02482	3.38167	q7776914B1Track0153t003	0.86759	2.57981	q7776914B5Track0390t003	1.1277	4.08626
				q7826916A1Track0056t003	1.06847	3.65533	q7776914E3Track0126t003	1.0288	3.40537	q7776914B1Track0154t003	0.9156	2.80247	q7776914B5Track0391t003	0.53887	1.18274
				q7826916A1Track0057t003	1.02764	3.39842	q7776914E3Track0127t003	0.92934	2.86909	q7776914B1Track0156t003	1.09899	3.86731	q7776914B5Track0392t003	0.95071	2.97578
				q7826916A1Track0058t003	1.07937	3.72884	q7776914E3Track0128t003	1.06462	3.62989	q7776914B1Track0157t003	1.17804	4.53012	q7776914B5Track0393t003	0.93341	2.88914
				q7826916A1Track0059t003	1.14266	4.20926	q7776914E3Track0129t003	0.55243	1.24788	q7776914B1Track0158t003	1.0883	3.79083	q7776914B5Track0394t003	0.97769	3.11648
				q7826916A1Track0060t003	1.01558	3.32743	q7776914E3Track0130t003	0.94996	2.97198	q7776914B1Track0159t003	0.86063	2.5487	q7776914B5Track0395t003	0.83243	2.42493
				q7826916A1Track0061t003	1.08791	3.78809	q7776914E3Track0131t003	1.09184	3.8159	q7776914B1Track0160t003	1.10454	3.90806	q7776914B5Track0396t003	0.99159	3.19189
				q7826916A1Track0062t003	1.03931	3.46909	q7776914E3Track0132t003	0.825	2.39289	q7776914B1Track0161t003	0.80088	2.29037	q7776914B5Track0397t003	0.91232	2.78679
				q7826916A1Track0063t003	1.08819	3.79008	q7776914E3Track0133t003	0.84786	2.49218	q7776914B1Track0162t003	0.92499	2.84786	q7776914B5Track0398t003	0.83821	2.45
				q7826916A1Track0064t003	1.02119	3.36024	q7776914E3Track0134t003	0.7966	2.27235	q7776914B1Track0163t003	1.13236	4.12388	q7776914B5Track0399t003	0.8675	2.5794
				q7826916A1Track0065t003	1.0833	3.75595	q7776914E3Track0135t003	0.9696	3.07351	q7776914B1Track0164t003	1.09032	3.80513	q7776914B5Track0400t003	0.96223	3.03497
				q7826916A1Track0066t003	1.10368	3.9017	q7776914E3Track0136t003	0.91581	2.80346	q7776914B1Track0165t003	1.04695	3.51654	q7776914B5Track0401t003	1.17296	4.48111
				q7826916A1Track0067t003	1.03687	3.45415	q7776914E3Track0137t003	0.89788	2.71859	q7776914B1Track0166t003	0.99812	3.2281	q7776914B5Track0402t003	1.11915	4.01886
				q7826916A1Track0068t003	1.06077	3.6047	q7776914E3Track0138t003	0.99757	3.225	q7776914B1Track0167t003	0.58973	1.41703	q7776914B5Track0403t003	1.08726	3.78353
				q7826916A1Track0069t003	1.05788	3.58598	q7776914E3Track0139t003	1.04256	3.48918	q7776914B1Track0168t003	0.94694	2.95666	q7776914B5Track0404t003	1.13349	4.13312
				q7826916A1Track0070t003	1.02115	3.36	q7776914E3Track0140t003	1.1011	3.8827	q7776914B1Track0169t003	1.15433	4.31014	q7776914B5Track0405t003	1.1003	3.8769
				q7826916A1Track0071t003	1.13091	4.11212	q7776914E3Track0141t003	0.81484	2.34945	q7776914B1Track0170t003	1.16818	4.43605	q7776914B5Track0406t003	1.03139	3.42094
				q7826916A1Track0072t003	1.11049	3.95249	q7776914E3Track0142t003	0.86278	2.55826	q7776914B1Track0171t003	0.75529	2.10115	q7776914B5Track0407t003	1.12168	4.03855
				q7826916A1Track0073t003	1.04745	3.51968	q7776914E3Track0143t003	0.93007	2.87268	q7776914B1Track0172t003	1.13722	4.16377	q7776914B5Track0408t003	1.05702	3.58048
				q7826916A1Track0074t003	1.08724	3.78343	q7776914E3Track0144t003	0.86794	2.58139	q7776914B1Track0173t003	1.12766	4.08592	q7776914B5Track0409t003	0.66486	1.73307
				q7826916A1Track0075t003	1.08156	3.74387	q7776914E3Track0145t003	0.9415	2.92931	q7776914B1Track0174t003	1.10228	3.89139	q7776914B5Track0410t003	0.80677	2.31521
				q7826916A1Track0076t003	0.98841	3.17442	q7776914E3Track0146t003	0.81348	2.34367	q7776914B1Track0175t003	1.12024	4.02735	q7776914C2Track0000t003	1.08957	3.79981
				q7826916A1Track0077t003	1.08053	3.73681	q7776914E3Track0147t003	0.73674	2.02536	q7776914B1Track0176t003	1.06771	3.65029	q7776914C2Track0001t003	1.00513	3.26753
				q7826916A1Track0078t003	1.05637	3.57631	q7776914E3Track0148t003	0.94844	2.96426	q7776914B1Track0177t003	1.11676	4.00037	q7776914C2Track0002t003	0.93738	2.9088
				q7826916A1Track0079t003	1.10924	3.94312	q7776914E3Track0149t003	1.00009	3.23908	q7776914B1Track0178t003	0.61758	1.53686	q7776914C2Track0003t003	1.10718	3.92766
				q7826916A1Track0080t003	1.01811	3.34217	q7776914E3Track0150t003	0.93904	2.91704	q7776914B1Track0179t003	0.68779	1.82651	q7776914C2Track0004t003	1.06407	3.62625
				q7826916A1Track0081t003	1.09267	3.82182	q7776914E3Track0151t003	1.06205	3.61303	q7776914B1Track0181t003	1.02164	3.36284	q7776914C2Track0005t003	1.12437	4.05977
				q7826916A1Track0082t003	1.02028	3.35485	q7776914E3Track0152t003	1.04436	3.50034	q7776914B1Track0182t003	1.14574	4.23545	q7776914C2Track0007t003	0.99668	3.22006
				q7826916A1Track0083t003	1.11619	3.99593	q7776914E3Track0153t003	1.11003	3.94909	q7776914B1Track0183t003	0.97961	3.12676	q7776914C2Track0008t003	1.16549	4.41099
				q7826916A1Track0084t003	0.95711	3.00851	q7776914E3Track0154t003	1.13104	4.11316	q7776914B1Track0184t003	1.11602	3.99465	q7776914C2Track0009t003	0.99853	3.2304
				q7826916A1Track0085t003	1.0317	3.42276	q7776914E3Track0155t003	0.92921	2.86848	q7776914B1Track0185t003	1.15361	4.30382	q7776914C2Track0010t003	1.00389	3.2605
				q7826916A1Track0086t003	1.04383	3.49706	q7776914E3Track0156t003	0.94196	2.93162	q7776914B1Track0186t003	1.10458	3.90833	q7776914C2Track0011t003	1.05582	3.57275
				q7826916A1Track0087t003	1.00282	3.25444	q7776914E3Track0157t003	1.03474	3.4412	q7776914B1Track0187t003	0.93466	2.89527	q7776914C2Track0012t003	0.99883	3.23203
				q7826916A1Track0088t003	1.01393	3.31788	q7776914E3Track0158t003	1.01929	3.34908	q7776914B1Track0188t003	0.93931	2.91836	q7776914C2Track0013t003	0.99413	3.20591
				q7826916A1Track0089t003	0.97434	3.09861	q7776914E3Track0159t003	0.95754	3.01073	q7776914B1Track0189t003	0.79941	2.28416	q7776914C2Track0014t003	1.0038	3.25999
				q7826916A1Track0090t003	1.08112	3.74088	q7776914E3Track0160t003	0.9506	2.97522	q7776914B1Track0190t003	1.07957	3.73021	q7776914C2Track0015t003	1.00438	3.26326
				q7826916A1Track0091t003	1.0052	3.26788	q7776914E3Track0161t003	1.11525	3.98877	q7776914B1Track0191t003	0.87925	2.6326	q7776914C2Track0016t003	0.9913	3.19028
				q7826916A1Track0092t003	0.99354	3.20262	q7776914E3Track0162t003	1.14581	4.23607	q7776914B1Track0192t003	1.16862	4.44009	q7776914C2Track0017t003	1.1063	3.92109
				q7826916A1Track0093t003	1.01679	3.33448	q7776914E3Track0163t003	0.95918	3.01919	q7776914B1Track0193t003	1.02959	3.4101	q7776914C2Track0018t003	1.11527	3.98888
				q7826916A1Track0094t003	1.11425	3.98105	q7776914E3Track0164t003	1.0451	3.50496	q7776914B1Track0194t003	1.16266	4.38498	q7776914C2Track0020t003	1.14103	4.19558
				q7826916A1Track0095t003	1.05677	3.57885	q7776914E3Track0165t003	1.14337	4.21529	q7776914B1Track0195t003	1.11952	4.02173	q7776914C2Track0021t003	0.96171	3.03228
				q7826916A1Track0096t003	1.01431	3.32007	q7776914E3Track0166t003	0.77286	2.17351	q7776914B1Track0196t003	1.18254	4.57437	q7776914C2Track0022t003	1.01903	3.34753
				q7826916A1Track0097t003	1.01002	3.29537	q7776914E3Track0167t003	1.06116	3.60728	q7776914B1Track0197t003	0.76918	2.1583	q7776914C2Track0023t003	1.17858	4.53537
				q7826916A1Track0098t003	1.01755	3.33889	q7776914E3Track0168t003	1.0452	3.50557	q7776914B1Track0198t003	1.04018	3.47445	q7776914C2Track0024t003	1.08181	3.74565
				q7826916A1Track0099t003	1.09098	3.80981	q7776914E3Track0169t003	0.98458	3.15357	q7776914B1Track0199t003	0.84628	2.48523	q7776914C2Track0025t003	1.10338	3.89949
				q7826916A1Track0100t003	1.06243	3.61556	q7776914E3Track0170t003	1.0625	3.61597	q7776914B1Track0200t003	0.89603	2.70995	q7776914C2Track0026t003	1.14719	4.24793
				q7826916A1Track0101t003	0.97998	3.12876	q7776914E3Track0171t003	1.01593	3.32948	q7776914B1Track0201t003	1.10152	3.88581	q7776914C2Track0027t003	1.18276	4.57656
				q7826916A1Track0102t003	1.07374	3.69058	q7776914E3Track0172t003	1.08262	3.75121	q7776914B1Track0202t003	1.21752	4.95199	q7776914C2Track0028t003	0.89577	2.70871
				q7826916A1Track0103t003	1.00003	3.23874	q7776914E3Track0173t003	0.97932	3.12517	q7776914B1Track0203t003	0.91931	2.82033	q7776914C2Track0029t003	0.94399	2.94179
				q7826916A1Track0104t003	1.01453	3.32135	q7776914E3Track0175t003	0.86693	2.57685	q7776914B1Track0204t003	1.13216	4.12225	q7776914C2Track0030t003	1.10489	3.91062
				q7826916A1Track0105t003	1.03894	3.46685	q7776914E3Track0176t003	1.03262	3.42832	q7776914B1Track0205t003	1.01091	3.30046	q7776914C2Track0031t003	1.07823	3.72104
				q7826916A1Track0106t003	1.01382	3.31725	q7776914E3Track0177t003	1.11804	4.01023	q7776914B1Track0206t003	0.98856	3.17523	q7776914C2Track0032t003	1.1341	4.13811
				q7826916A1Track0107t003	1.02128	3.36073	q7776914E3Track0178t003	1.05298	3.55461	q7776914B1Track0207t003	1.08619	3.77607	q7776914C2Track0033t003	1.03664	3.45276
				q7826916A1Track0108t003	1.05903	3.59346	q7776914E3Track0179t003	1.00537	3.26888	q7776914B1Track0208t003	1.21781	4.95545	q7776914C2Track0034t003	1.06295	3.61897
				q7826916A1Track0109t003	1.01771	3.33984	q7776914E3Track0180t003	1.08908	3.79637	q7776914B1Track0209t003	1.17311	4.48258	q7776914C2Track0035t003	1.11988	4.02454
				q7826916A1Track0110t003	1.02036	3.35534	q7776914E3Track0181t003	0.91895	2.8186	q7776914B1Track0210t003	1.12818	4.09012	q7776914C2Track0037t003	0.73705	2.02662
				q7826916A1Track0111t003	1.03158	3.42208	q7776914E3Track0182t003	1.01301	3.31258	q7776914B1Track0211t003	0.81795	2.3627	q7776914C2Track0038t003	1.11226	3.9659
				q7826916A1Track0112t003	0.97505	3.10239	q7776914E3Track0183t003	1.04665	3.51462	q7776914B1Track0212t003	1.05555	3.57101	q7776914C2Track0039t003	1.0865	3.77818
				q7826916A1Track0113t003	1.01013	3.296	q7776914E3Track0184t003	1.13389	4.13641	q7776914B1Track0213t003	1.18357	4.5846	q7776914C2Track0040t003	0.92422	2.8441
				q7826916A1Track0114t003	1.03373	3.43504	q7776914E3Track0185t003	1.16561	4.41208	q7776914B1Track0214t003	1.06166	3.61053	q7776914C2Track0041t003	1.17613	4.51158
				q7826916A1Track0115t003	1.0826	3.75111	q7776914E3Track0186t003	1.01117	3.30195	q7776914B1Track0215t003	1.21177	4.88545	q7776914C2Track0042t003	1.14436	4.22374
				q7826916A1Track0116t003	1.01439	3.32052	q7776914E3Track0187t003	1.11069	3.95407	q7776914B1Track0216t003	1.19725	4.72552	q7776914C2Track0043t003	0.91597	2.80423
				q7826916A1Track0117t003	1.04105	3.47986	q7776914E3Track0188t003	0.9954	3.21294	q7776914B1Track0217t003	1.13216	4.12225	q7776914C2Track0044t003	1.17561	4.50652
				q7826916A1Track0118t003	1.05241	3.55096	q7776914E3Track0189t003	1.02892	3.40606	q7776914B1Track0218t003	0.95964	3.02153	q7776914C2Track0045t003	1.14353	4.21664
				q7826916A1Track0119t003	1.04936	3.53165	q7776914E3Track0190t003	1.02632	3.39059	q7776914B1Track0219t003	1.14213	4.20482	q7776914C2Track0046t003	0.98491	3.15535
				q7826916A1Track0120t003	1.06505	3.6327	q7776914E3Track0191t003	0.95064	2.97541	q7776914B1Track0220t003	1.26343	5.56727	q7776914C2Track0047t003	0.78815	2.23701
				q7826916A1Track0121t003	1.02807	3.40102	q7776914E3Track0192t003	0.87564	2.61616	q7776914B1Track0221t003	1.10749	3.93001	q7776914C2Track0048t003	1.17139	4.46621
				q7826916A1Track0122t003	1.03246	3.42739	q7776914E3Track0193t003	1.18202	4.56926	q7776914B1Track0222t003	1.19419	4.69331	q7776914C2Track0049t003	1.00719	3.27918
				q7826916A1Track0123t003	1.04904	3.52964	q7776914E3Track0194t003	1.0845	3.76426	q7776914B1Track0223t003	0.85981	2.54502	q7776914C2Track0050t003	1.1867	4.61615
				q7826916A1Track0124t003	1.10291	3.89601	q7776914E3Track0195t003	1.01202	3.30689	q7776914B1Track0224t003	0.60154	1.46837	q7776914C2Track0051t003	0.82	2.37146
				q7826916A1Track0125t003	1.05346	3.55765	q7776914E3Track0196t003	1.06039	3.60222	q7776914B1Track0225t003	1.15911	4.35278	q7776914C2Track0052t003	1.14271	4.2097
				q7826916A1Track0126t003	1.0812	3.74143	q7776914E3Track0197t003	0.88904	2.67748	q7776914B1Track0226t003	1.18237	4.57272	q7776914C2Track0053t003	1.10981	3.94743
				q7826916A1Track0127t003	1.07814	3.72042	q7776914E3Track0198t003	1.11665	3.99954	q7776914B1Track0227t003	1.19401	4.69142	q7776914C2Track0054t003	1.03166	3.42252
				q7826916A1Track0128t003	1.05387	3.56028	q7776914E3Track0199t003	1.09327	3.82605	q7776914B1Track0228t003	1.09625	3.84751	q7776914C2Track0055t003	1.13126	4.11493
				q7826916A1Track0129t003	1.07266	3.68328	q7776914E3Track0200t003	1.19186	4.66894	q7776914B1Track0229t003	1.12798	4.08854	q7776914C2Track0056t003	1.17632	4.5134
				q7826916A1Track0130t003	1.07217	3.68002	q7776914E3Track0201t003	0.95223	2.9835	q7776914B1Track0230t003	1.14936	4.26667	q7776914C2Track0058t003	1.17494	4.50004
				q7826916A1Track0131t003	1.08975	3.80107	q7776914E3Track0202t003	1.0441	3.49872	q7776914B1Track0231t003	1.19712	4.72423	q7776914C2Track0059t003	0.90889	2.77043
				q7826916A1Track0132t003	1.08841	3.79165	q7776914E3Track0203t003	1.00029	3.2402	q7776914B1Track0232t003	1.11985	4.02428	q7776914C2Track0060t003	0.90951	2.77337
				q7826916A1Track0133t003	1.01221	3.30795	q7776914E3Track0204t003	1.13461	4.14228	q7776914B1Track0233t003	0.86628	2.57394	q7776914C2Track0061t003	1.04954	3.53281
				q7826916A1Track0134t003	1.08788	3.78791	q7776914E3Track0205t003	1.07113	3.67301	q7776914B1Track0234t003	0.84954	2.49959	q7776914C2Track0062t003	1.19728	4.72584
				q7826916A1Track0135t003	1.06012	3.6005	q7776914E3Track0206t003	0.99438	3.20728	q7776914B1Track0235t003	1.16319	4.38982	q7776914C2Track0063t003	1.14464	4.22605
				q7826916A1Track0136t003	1.08812	3.78956	q7776914E3Track0207t003	1.0793	3.72839	q7776914B1Track0236t003	0.8009	2.29046	q7776914C2Track0064t003	1.19085	4.65856
				q7826916A1Track0137t003	1.04511	3.505	q7776914E3Track0208t003	1.07131	3.67427	q7776914B1Track0237t003	1.07826	3.72126	q7776914C2Track0065t003	1.1674	4.42872
				q7826916A1Track0138t003	1.14673	4.24396	q7776914E3Track0209t003	1.14947	4.26759	q7776914B1Track0238t003	1.17153	4.46758	q7776914C2Track0066t003	1.09209	3.81769
				q7826916A1Track0139t003	1.08742	3.78463	q7776914E3Track0210t003	0.97705	3.11301	q7776914B1Track0240t003	1.14947	4.26764	q7776914C2Track0067t003	1.01947	3.35014
				q7826916A1Track0140t003	1.04365	3.49594	q7776914E3Track0211t003	0.88968	2.68044	q7776914B1Track0241t003	1.11911	4.01851	q7776914C2Track0068t003	1.13717	4.16338
				q7826916A1Track0141t003	1.04853	3.52643	q7776914E3Track0212t003	1.14144	4.19903	q7776914B1Track0242t003	1.23844	5.2121	q7776914C2Track0069t003	1.19097	4.65976
				q7826916A1Track0142t003	1.01534	3.32603	q7776914E3Track0213t003	1.10965	3.94621	q7776914B1Track0243t003	0.8424	2.46825	q7776914C2Track0070t003	1.11806	4.01036
				q7826916A1Track0143t003	1.07945	3.72942	q7776914E3Track0214t003	0.86678	2.57619	q7776914B1Track0244t003	1.19352	4.68631	q7776914C2Track0071t003	1.18552	4.60423
				q7826916A1Track0144t003	1.0819	3.74624	q7776914E3Track0215t003	1.11223	3.96568	q7776914B1Track0245t003	1.18809	4.63021	q7776914C2Track0072t003	0.99746	3.22439
				q7826916A1Track0145t003	1.05114	3.5429	q7776914E3Track0216t003	1.0907	3.80777	q7776914B1Track0246t003	1.1453	4.23169	q7776914C2Track0073t003	1.09193	3.81656
				q7826916A1Track0146t003	1.04752	3.52006	q7776914E3Track0217t003	0.88551	2.66125	q7776914B1Track0248t003	1.18769	4.62621	q7776914C2Track0074t003	1.0591	3.59392
				q7826916A1Track0147t003	1.05949	3.59641	q7776914E3Track0218t003	0.9538	2.99154	q7776914B1Track0249t003	1.144	4.22064	q7776914C2Track0075t003	1.12397	4.05663
				q7826916A1Track0148t003	1.0443	3.49999	q7776914E3Track0219t003	0.94596	2.95171	q7776914B1Track0250t003	0.91531	2.80109	q7776914C2Track0076t003	1.07365	3.68999
				q7826916A1Track0149t003	1.00352	3.25837	q7776914E3Track0220t003	1.11435	3.98185	q7776914B1Track0251t003	1.16677	4.42282	q7776914C2Track0077t003	1.10419	3.90543
				q7826916A1Track0150t003	1.1301	4.10554	q7776914E3Track0221t003	0.93417	2.8929	q7776914B1Track0252t003	0.759	2.11639	q7776914C2Track0078t003	0.91459	2.79761
				q7826916A1Track0151t003	1.09472	3.83645	q7776914E3Track0222t003	1.1355	4.14959	q7776914B1Track0253t003	1.12941	4.09999	q7776914C2Track0079t003	1.15264	4.2953
				q7826916A1Track0152t003	1.10573	3.91685	q7776914E3Track0223t003	1.15092	4.28022	q7776914B1Track0254t003	1.17045	4.45733	q7776914C2Track0080t003	1.15555	4.32094
				q7826916A1Track0153t003	0.891	2.68655	q7776914E3Track0224t003	0.91463	2.79783	q7776914B1Track0255t003	1.11152	3.96031	q7776914C2Track0081t003	1.19854	4.7393
				q7826916A1Track0154t003	1.10769	3.93146	q7776914E3Track0239t003	0.90339	2.74442	q7776914B1Track0256t003	1.14924	4.26561	q7776914C2Track0082t003	1.07291	3.68496
				q7826916A1Track0155t003	1.02974	3.41098	q7776914E3Track0240t003	1.14956	4.26836	q7776914B1Track0257t003	1.15643	4.32877	q7776914C2Track0083t003	1.13177	4.1191
				q7826916A1Track0156t003	1.08309	3.75444	q7776914E3Track0241t003	0.90983	2.77488	q7776914B1Track0258t003	1.17273	4.47893	q7776914C2Track0085t003	1.0007	3.24252
				q7826916A1Track0157t003	1.07144	3.67514	q7776914E3Track0242t003	0.97677	3.11155	q7776914B1Track0259t003	0.82922	2.41107	q7776914C2Track0086t003	0.98239	3.14169
				q7826916A1Track0158t003	0.97939	3.12555	q7776914E3Track0243t003	1.13861	4.17534	q7776914B1Track0261t003	1.19894	4.74361	q7776914C2Track0087t003	1.11884	4.0164
				q7826916A1Track0159t003	1.09445	3.83454	q7776914E3Track0244t003	1.07101	3.67221	q7776914B1Track0262t003	1.17244	4.47622	q7776914C2Track0088t003	1.18038	4.553
				q7826916A1Track0179t003	1.00173	3.24833	q7776914E3Track0245t003	1.07212	3.6797	q7776914B1Track0263t003	0.66739	1.74341	q7776914C2Track0090t003	1.1289	4.0959
				q7826916A1Track0180t003	1.13026	4.10686	q7776914E3Track0246t003	1.135	4.14548	q7776914B1Track0264t003	1.1689	4.44279	q7776914C2Track0091t003	1.04576	3.50907
				q7826916A1Track0181t003	1.07708	3.71322	q7776914E3Track0247t003	1.22747	5.0721	q7776914B1Track0265t003	0.8805	2.63829	q7776914C2Track0092t003	1.11183	3.96266
				q7826916A1Track0182t003	1.105	3.91144	q7776914E3Track0248t003	1.20063	4.76177	q7776914B1Track0266t003	0.66496	1.73349	q7776914C2Track0094t003	1.14459	4.22571
				q7826916A1Track0183t003	1.05534	3.56966	q7776914E3Track0249t003	0.97344	3.09381	q7776914B1Track0267t003	1.2146	4.918	q7776914C2Track0095t003	1.16142	4.37373
				q7826916A1Track0184t003	1.09732	3.85517	q7776914E3Track0250t003	0.79053	2.24694	q7776914B1Track0268t003	1.17616	4.51185	q7776914C2Track0096t003	1.10058	3.87895
				q7826916A1Track0185t003	1.04049	3.47637	q7776914E4Track0000t003	1.14277	4.21021	q7776914B1Track0269t003	0.87097	2.59504	q7776914C2Track0098t003	1.14739	4.24961
				q7826916A1Track0186t003	1.07418	3.69356	q7776914E4Track0001t003	1.09622	3.84723	q7776914B1Track0270t003	1.21961	4.97669	q7776914C2Track0099t003	1.07806	3.71985
				q7826916A1Track0187t003	1.00748	3.28086	q7776914E4Track0002t003	1.0985	3.86373	q7776914B1Track0271t003	1.15415	4.30855	q7776914C2Track0101t003	1.14466	4.22627
				q7826916A1Track0188t003	1.00435	3.26306	q7776914E4Track0003t003	1.13338	4.1322	q7776914B1Track0272t003	1.16203	4.37928	q7776914C2Track0102t003	1.07629	3.70781
				q7826916A1Track0189t003	1.06555	3.63598	q7776914E4Track0004t003	1.1333	4.13155	q7776914B1Track0273t003	1.17146	4.46686	q7776914C2Track0103t003	1.16808	4.43505
				q7826916A1Track0190t003	1.06737	3.64799	q7776914E4Track0005t003	1.12263	4.04604	q7776914B1Track0274t003	0.58716	1.40573	q7776914C2Track0105t003	1.0389	3.46658
				q7826916A1Track0191t003	1.07012	3.66629	q7776914E4Track0006t003	1.10643	3.92205	q7776914B1Track0275t003	1.16324	4.39033	q7776914C2Track0107t003	1.12097	4.03304
				q7826916A1Track0192t003	1.05646	3.57689	q7776914E4Track0007t003	1.22434	5.03362	q7776914B1Track0276t003	0.70578	1.89956	q7776914C2Track0108t003	1.15706	4.33444
				q7826916A1Track0193t003	1.00806	3.28415	q7776914E4Track0008t003	1.09339	3.82696	q7776914B1Track0277t003	1.01277	3.3112	q7776914C2Track0109t003	1.12031	4.02785
				q7826916A1Track0194t003	1.11838	4.01289	q7776914E4Track0009t003	1.09587	3.84472	q7776914B1Track0278t003	0.86948	2.58831	q7776914C2Track0110t003	1.1217	4.03871
				q7826916A1Track0195t003	0.94214	2.93253	q7776914E4Track0010t003	1.17095	4.462	q7776914B1Track0279t003	1.20177	4.77411	q7776914C2Track0111t003	0.94249	2.9343
				q7826916A1Track0196t003	1.04812	3.52388	q7776914E4Track0011t003	1.18689	4.61804	q7776914B1Track0280t003	0.56189	1.29202	q7776914C2Track0112t003	1.0406	3.47703
				q7826916A1Track0197t003	0.76937	2.15909	q7776914E4Track0012t003	1.16636	4.41909	q7776914B1Track0281t003	1.00505	3.26703	q7776914C2Track0113t003	1.10446	3.90747
				q7826916A2Track0000t003	1.02342	3.37336	q7776914E4Track0013t003	1.08175	3.74524	q7776914B1Track0282t003	1.19038	4.6537	q7776914C2Track0114t003	1.06218	3.61388
				q7826916A2Track0001t003	1.05525	3.5691	q7776914E4Track0014t003	1.05086	3.54116	q7776914B1Track0283t003	1.15499	4.31602	q7776914C2Track0115t003	1.20065	4.76198
				q7826916A2Track0002t003	1.08057	3.73707	q7776914E4Track0015t003	1.20526	4.81234	q7776914B1Track0284t003	1.19838	4.73757	q7776914C2Track0116t003	1.10551	3.91524
				q7826916A2Track0003t003	0.9901	3.1837	q7776914E4Track0016t003	1.09815	3.86122	q7776914B1Track0285t003	1.19941	4.74865	q7776914C2Track0117t003	1.03809	3.4616
				q7826916A2Track0004t003	0.79788	2.27775	q7776914E4Track0017t003	1.15748	4.33816	q7776914B1Track0286t003	1.18733	4.62253	q7776914C2Track0118t003	1.09125	3.81171
				q7826916A2Track0005t003	0.98069	3.13256	q7776914E4Track0018t003	1.11471	3.98461	q7776914B1Track0287t003	0.67085	1.75756	q7776914C2Track0119t003	0.96383	3.04331
				q7826916A2Track0006t003	1.03899	3.46717	q7776914E4Track0019t003	1.17676	4.51764	q7776914B1Track0288t003	0.91012	2.7763	q7776914C2Track0120t003	1.02697	3.39442
				q7826916A2Track0007t003	0.99496	3.21047	q7776914E4Track0020t003	1.0595	3.5965	q7776914B1Track0289t003	0.93512	2.89759	q7776914C2Track0121t003	1.1425	4.20798
				q7826916A2Track0008t003	1.014	3.3183	q7776914E4Track0021t003	1.11166	3.96134	q7776914B1Track0290t003	1.13973	4.18471	q7776914C2Track0122t003	0.89668	2.71297
				q7826916A2Track0009t003	1.02348	3.37368	q7776914E4Track0022t003	1.20056	4.76102	q7776914B1Track0291t003	1.07773	3.71766	q7776914C2Track0123t003	1.13152	4.11702
				q7826916A2Track0010t003	1.06958	3.66271	q7776914E4Track0023t003	1.15532	4.31893	q7776914B1Track0292t003	1.04201	3.48574	q7776914C2Track0124t003	1.04587	3.50977
				q7826916A2Track0011t003	0.78468	2.22254	q7776914E4Track0024t003	1.12828	4.09092	q7776914B1Track0293t003	1.12865	4.0939	q7776914C2Track0125t003	0.99931	3.23473
				q7826916A2Track0012t003	1.01793	3.34112	q7776914E4Track0025t003	1.15337	4.30168	q7776914B1Track0294t003	1.08235	3.74937	q7776914C2Track0126t003	1.16098	4.36971
				q7826916A2Track0013t003	0.99187	3.19343	q7776914E4Track0026t003	1.20617	4.82245	q7776914B1Track0295t003	1.03466	3.44069	q7776914C2Track0127t003	1.13052	4.109
				q7826916A2Track0014t003	0.96343	3.0412	q7776914E4Track0027t003	1.18725	4.62173	q7776914B1Track0296t003	1.14125	4.19743	q7776914C2Track0128t003	1.02435	3.37888
				q7826916A2Track0015t003	1.01713	3.33647	q7776914E4Track0028t003	0.96732	3.06154	q7776914B1Track0297t003	1.07321	3.68698	q7776914C2Track0129t003	1.07471	3.6971
				q7826916A2Track0016t003	1.04281	3.49073	q7776914E4Track0029t003	0.84634	2.4855	q7776914B1Track0298t003	1.15351	4.30291	q7776914C2Track0130t003	1.09101	3.80997
				q7826916A2Track0017t003	0.9381	2.91236	q7776914E4Track0030t003	0.78654	2.23031	q7776914B1Track0299t003	1.24174	5.25603	q7776914C2Track0131t003	1.15174	4.28739
				q7826916A2Track0018t003	1.00139	3.24639	q7776914E4Track0031t003	0.84294	2.4706	q7776914B1Track0300t003	1.11729	4.00441	q7776914C2Track0132t003	1.16374	4.39488
				q7826916A2Track0019t003	1.04657	3.51412	q7776914E4Track0032t003	1.00624	3.27384	q7776914B1Track0301t003	1.09702	3.85302	q7776914C2Track0133t003	1.14995	4.27178
				q7826916A2Track0020t003	1.0219	3.36441	q7776914E4Track0033t003	0.69303	1.8478	q7776914B1Track0302t003	1.09232	3.81932	q7776914C2Track0134t003	1.09794	3.85968
				q7826916A2Track0021t003	0.95693	3.00759	q7776914E4Track0034t003	0.6108	1.50805	q7776914B1Track0303t003	1.08842	3.7917	q7776914C2Track0135t003	1.17109	4.46339
				q7826916A2Track0022t003	0.97288	3.09086	q7776914E4Track0035t003	0.9162	2.80535	q7776914B1Track0304t003	1.07747	3.71585	q7776914C2Track0136t003	0.96873	3.06894
				q7826916A2Track0023t003	0.98772	3.17068	q7776914E4Track0036t003	0.93435	2.89375	q7776914B1Track0305t003	1.15428	4.30972	q7776914C2Track0137t003	0.84643	2.4859
				q7826916A2Track0024t003	1.02391	3.37624	q7776914E4Track0037t003	0.5097	1.03273	q7776914B1Track0306t003	1.11391	3.97851	q7776914C2Track0138t003	1.07435	3.6947
				q7826916A2Track0025t003	1.06221	3.61412	q7776914E4Track0038t003	1.119	4.01764	q7776914B1Track0307t003	1.0335	3.43366	q7776914C2Track0139t003	1.03038	3.41483
				q7826916A2Track0026t003	1.01351	3.31546	q7776914E4Track0039t003	0.69693	1.86363	q7776914B1Track0308t003	1.1292	4.09829	q7776914C2Track0142t003	1.11844	4.01332
				q7826916A2Track0027t003	0.97638	3.10946	q7776914E4Track0040t003	0.87143	2.59711	q7776914B1Track0309t003	1.09385	3.83026	q7776914C2Track0144t003	1.15566	4.3219
				q7826916A2Track0028t003	0.99188	3.19351	q7776914E4Track0041t003	1.00922	3.29078	q7776914B1Track0310t003	1.01142	3.30339	q7776914C2Track0145t003	1.13836	4.17321
				q7826916A2Track0029t003	1.02282	3.36979	q7776914E4Track0042t003	1.04244	3.4884	q7776914B1Track0311t003	1.1682	4.43618	q7776914C2Track0146t003	1.11869	4.01524
				q7826916A2Track0030t003	0.97713	3.11345	q7776914E4Track0043t003	0.88219	2.64603	q7776914B1Track0312t003	1.02319	3.37202	q7776914C2Track0147t003	0.9491	2.96761
				q7826916A2Track0031t003	0.97202	3.08631	q7776914E4Track0044t003	0.57626	1.35735	q7776914B1Track0313t003	1.0333	3.43242	q7776914C2Track0148t003	1.13355	4.1336
				q7826916A2Track0032t003	0.9745	3.09942	q7776914E4Track0045t003	0.93383	2.89117	q7776914B1Track0314t003	0.89443	2.70247	q7776914C2Track0149t003	0.9198	2.8227
				q7826916A2Track0033t003	0.96435	3.04601	q7776914E4Track0046t003	1.00357	3.2587	q7776914B1Track0315t003	1.13765	4.16735	q7776914C2Track0150t003	1.08432	3.76303
				q7826916A2Track0034t003	1.03011	3.4132	q7776914E4Track0047t003	0.88583	2.6627	q7776914B1Track0316t003	1.23871	5.21575	q7776914C2Track0151t003	1.0504	3.53825
				q7826916A2Track0035t003	0.99319	3.20068	q7776914E4Track0048t003	0.61319	1.51822	q7776914B1Track0317t003	0.92532	2.84943	q7776914C2Track0152t003	1.17518	4.50237
				q7826916A2Track0036t003	1.02865	3.40449	q7776914E4Track0049t003	0.7998	2.28583	q7776914B1Track0318t003	1.09244	3.82014	q7776914C2Track0153t003	1.03246	3.42736
				q7826916A2Track0037t003	1.00706	3.27849	q7776914E4Track0050t003	0.92663	2.85585	q7776914B1Track0319t003	1.15394	4.30668	q7776914C2Track0154t003	1.25303	5.41275
				q7826916A2Track0038t003	1.00473	3.26526	q7776914E4Track0051t003	0.86665	2.57562	q7776914B1Track0320t003	1.03874	3.4656	q7776914C2Track0155t003	1.00879	3.28832
				q7826916A2Track0039t003	0.9799	3.12832	q7776914E4Track0052t003	0.90034	2.73009	q7776914B1Track0321t003	1.13585	4.15245	q7776914C2Track0156t003	1.06195	3.61238
				q7826916A2Track0040t003	1.00756	3.28132	q7776914E4Track0053t003	0.55455	1.25786	q7776914B1Track0322t003	0.93375	2.89078	q7776914C2Track0157t003	1.0552	3.56881
				q7826916A2Track0041t003	0.99673	3.22034	q7776914E4Track0054t003	0.9741	3.09732	q7776914B1Track0323t003	0.61876	1.54182	q7776914C2Track0158t003	0.95516	2.99848
				q7826916A2Track0042t003	1.04883	3.5283	q7776914E4Track0055t003	0.63303	1.60173	q7776914B1Track0324t003	0.9561	3.00334	q7776914C2Track0159t003	1.12115	4.03447
				q7826916A2Track0043t003	0.97409	3.09727	q7776914E4Track0056t003	0.98009	3.12931	q7776914B1Track0325t003	1.10315	3.89775	q7776914C2Track0160t003	1.11453	3.98325
				q7826916A2Track0044t003	1.03657	3.45233	q7776914E4Track0057t003	0.90767	2.76466	q7776914B1Track0326t003	1.14602	4.23785	q7776914C2Track0161t003	1.03576	3.44737
				q7826916A2Track0045t003	1.01837	3.3437	q7776914E4Track0058t003	0.98905	3.17792	q7776914B1Track0327t003	1.22144	4.99851	q7776914C2Track0162t003	1.15814	4.34411
				q7826916A2Track0046t003	1.02493	3.38227	q7776914E4Track0059t003	0.68541	1.81685	q7776914B1Track0328t003	1.12725	4.08271	q7776914C2Track0163t003	0.99836	3.22939
				q7826916A2Track0047t003	0.99699	3.22178	q7776914E4Track0060t003	0.86468	2.56678	q7776914B1Track0329t003	1.01544	3.32661	q7776914C2Track0164t003	0.95057	2.97507
				q7826916A2Track0048t003	0.99669	3.22008	q7776914E4Track0061t003	1.08146	3.74323	q7776914C5Track0000t003	0.94143	2.92896	q7776914C2Track0165t003	1.07416	3.69341
				q7826916A2Track0049t003	1.03635	3.45101	q7776914E4Track0062t003	0.64039	1.63233	q7776914C5Track0001t003	0.94912	2.9677	q7776914C2Track0166t003	1.12601	4.07278
				q7826916A2Track0050t003	0.98952	3.18053	q7776914E4Track0063t003	0.99014	3.18392	q7776914C5Track0002t003	1.01674	3.3342	q7776914C2Track0167t003	1.09574	3.84382
				q7826916A2Track0051t003	1.03431	3.4386	q7776914E4Track0064t003	1.09099	3.80988	q7776914C5Track0003t003	1.15772	4.34032	q7776914C2Track0168t003	0.94894	2.96677
				q7826916A2Track0052t003	0.97783	3.11722	q7776914E4Track0065t003	0.69231	1.84489	q7776914C5Track0004t003	1.0952	3.83989	q7776914C2Track0169t003	1.12907	4.09728
				q7826916A2Track0053t003	0.98978	3.18196	q7776914E4Track0066t003	0.89494	2.70485	q7776914C5Track0005t003	1.121	4.03328	q7776914C2Track0170t003	1.02491	3.3822
				q7826916A2Track0054t003	1.01327	3.31404	q7776914E4Track0067t003	1.02862	3.4043	q7776914C5Track0006t003	0.9767	3.11118	q7776914C2Track0171t003	1.0257	3.38687
				q7826916A2Track0055t003	1.02574	3.38712	q7776914E4Track0068t003	0.97878	3.1223	q7776914C5Track0007t003	1.14036	4.18998	q7776914C2Track0172t003	1.0901	3.80356
				q7826916A2Track0056t003	1.02867	3.40461	q7776914E4Track0069t003	0.65841	1.70665	q7776914C5Track0008t003	1.01661	3.3334	q7776914C2Track0173t003	0.81997	2.37135
				q7826916A2Track0057t003	1.01244	3.30926	q7776914E4Track0070t003	0.82424	2.38963	q7776914C5Track0009t003	1.06854	3.65577	q7776914C2Track0174t003	0.9177	2.81258
				q7826916A2Track0058t003	0.99139	3.19078	q7776914E4Track0071t003	1.07062	3.66965	q7776914C5Track0011t003	0.959	3.01826	q7776914C2Track0175t003	1.04627	3.51224
				q7826916A2Track0059t003	0.9756	3.10532	q7776914E4Track0072t003	1.03057	3.41597	q7776914C5Track0013t003	0.98583	3.16037	q7776914C2Track0176t003	1.08767	3.78643
				q7826916A2Track0060t003	1.0189	3.3468	q7776914E4Track0073t003	0.85723	2.53357	q7776914C5Track0014t003	0.83411	2.4322	q7776914C2Track0177t003	1.0655	3.63568
				q7826916A2Track0061t003	0.99412	3.20586	q7776914E4Track0074t003	0.95751	3.01055	q7776914C5Track0015t003	0.90162	2.7361	q7776914C2Track0178t003	1.11204	3.96423
				q7826916A2Track0062t003	0.97674	3.11135	q7776914E4Track0075t003	0.7596	2.11887	q7776914C5Track0016t003	1.10447	3.90754	q7776914C2Track0179t003	1.10123	3.88364
				q7826916A2Track0063t003	0.94488	2.94627	q7776914E4Track0076t003	1.05081	3.54085	q7776914C5Track0017t003	1.17683	4.51829	q7776914C2Track0180t003	1.01184	3.30583
				q7826916A2Track0064t003	1.01632	3.33172	q7776914E4Track0077t003	0.85478	2.52269	q7776914C5Track0018t003	1.0871	3.78241	q7776914C2Track0181t003	1.14405	4.22106
				q7826916A2Track0065t003	0.90293	2.74227	q7776914E4Track0078t003	0.97098	3.08078	q7776914C5Track0019t003	1.03144	3.42124	q7776914C2Track0182t003	0.93427	2.89338
				q7826916A2Track0066t003	0.99547	3.21335	q7776914E4Track0079t003	0.77826	2.19587	q7776914C5Track0020t003	0.80941	2.32638	q7776914C2Track0183t003	1.14569	4.23502
				q7826916A2Track0067t003	1.01865	3.34534	q7776914E4Track0080t003	1.07554	3.70277	q7776914C5Track0021t003	0.98281	3.14396	q7776914C2Track0184t003	0.96789	3.06451
				q7826916A2Track0068t003	0.97133	3.08265	q7776914E4Track0081t003	0.7383	2.03173	q7776914C5Track0022t003	1.05598	3.57379	q7776914C2Track0185t003	1.12605	4.07314
				q7826916A2Track0069t003	0.99891	3.23248	q7776914E4Track0082t003	1.03159	3.42214	q7776914C5Track0023t003	1.01091	3.30048	q7776914C2Track0186t003	1.04151	3.48267
				q7826916A2Track0070t003	1.01233	3.30867	q7776914E4Track0083t003	0.71714	1.94568	q7776914C5Track0024t003	1.12222	4.04285	q7776914C2Track0187t003	1.0748	3.69773
				q7826916A2Track0071t003	0.99155	3.19164	q7776914E4Track0084t003	0.93276	2.88591	q7776914C5Track0025t003	1.13038	4.10786	q7776914C2Track0188t003	1.13961	4.18371
				q7826916A2Track0072t003	1.00722	3.27936	q7776914E4Track0085t003	1.06285	3.61825	q7776914C5Track0026t003	0.68279	1.80621	q7776914C2Track0189t003	1.10969	3.94647
				q7826916A2Track0073t003	1.00874	3.28807	q7776914E4Track0086t003	1.07725	3.71434	q7776914C5Track0027t003	0.91959	2.82167	q7776914C2Track0190t003	1.00765	3.28182
				q7826916A2Track0074t003	0.98876	3.17636	q7776914E4Track0087t003	1.05123	3.54349	q7776914C5Track0028t003	0.93958	2.91975	q7776914C2Track0191t003	1.15245	4.29361
				q7826916A2Track0075t003	1.00605	3.2727	q7776914E4Track0088t003	0.77898	2.19884	q7776914C5Track0029t003	0.95802	3.01319	q7776914C2Track0192t003	1.15265	4.29533
				q7826916A2Track0076t003	1.03507	3.44317	q7776914E4Track0089t003	0.72797	1.98965	q7776914C5Track0030t003	0.90121	2.73418	q7776914C2Track0193t003	0.91708	2.80956
				q7826916A2Track0077t003	1.06648	3.64215	q7776914E4Track0090t003	1.06089	3.60547	q7776914C5Track0031t003	1.18815	4.63089	q7776914C2Track0194t003	1.15445	4.31121
				q7826916A2Track0078t003	1.09056	3.80683	q7776914E4Track0091t003	0.94127	2.92816	q7776914C5Track0032t003	1.12116	4.03454	q7776914C2Track0195t003	1.03188	3.42386
				q7826916A2Track0079t003	1.00571	3.27081	q7776914E4Track0092t003	0.88277	2.64868	q7776914C5Track0033t003	0.93991	2.92136	q7776914C2Track0196t003	1.09001	3.80293
				q7826916A2Track0080t003	1.02783	3.39954	q7776914E4Track0093t003	0.76904	2.15773	q7776914C5Track0034t003	0.88949	2.6796	q7776914C2Track0198t003	1.03707	3.45537
				q7826916A2Track0081t003	1.01864	3.34523	q7776914E4Track0094t003	0.94819	2.96299	q7776914C5Track0035t003	1.13175	4.11889	q7776914C2Track0200t003	1.14652	4.2422
				q7826916A2Track0082t003	1.03474	3.44122	q7776914E4Track0095t003	0.98429	3.15199	q7776914C5Track0036t003	0.77653	2.18868	q7776914C2Track0201t003	1.17273	4.4789
				q7826916A2Track0083t003	1.03679	3.45365	q7776914E4Track0096t003	0.75548	2.10195	q7776914C5Track0037t003	1.13071	4.11052	q7776914C2Track0203t003	1.16971	4.45036
				q7826916A2Track0084t003	1.01443	3.32078	q7776914E4Track0097t003	1.09097	3.80969	q7776914C5Track0038t003	1.01024	3.29666	q7776914C2Track0204t003	1.03084	3.4176
				q7826916A2Track0085t003	1.00279	3.25429	q7776914E4Track0098t003	0.78643	2.22983	q7776914C5Track0039t003	0.9616	3.03168	q7776914C2Track0205t003	1.02292	3.37039
				q7826916A2Track0086t003	1.04955	3.53287	q7776914E4Track0099t003	0.98926	3.17908	q7776914C5Track0040t003	1.0986	3.8645	q7776914C2Track0206t003	1.15141	4.28447
				q7826916A2Track0087t003	1.05497	3.5673	q7776914E4Track0100t003	0.78646	2.22998	q7776914C5Track0041t003	1.1419	4.2029	q7776914C2Track0207t003	1.16057	4.36596
				q7826916A2Track0088t003	1.07089	3.67147	q7776914E4Track0101t003	0.87924	2.63253	q7776914C5Track0042t003	1.10996	3.94849	q7776914C2Track0208t003	1.00371	3.25947
				q7826916A2Track0089t003	1.02438	3.37905	q7776914E4Track0102t003	1.06078	3.60477	q7776914C5Track0043t003	0.96705	3.06009	q7776914C2Track0211t003	1.13238	4.12408
				q7826916A2Track0090t003	1.05405	3.56142	q7776914E4Track0103t003	0.93696	2.9067	q7776914C5Track0044t003	1.16237	4.38231	q7776914C2Track0212t003	0.97281	3.09046
				q7826916A2Track0091t003	1.01408	3.31874	q7776914E4Track0104t003	0.8643	2.56505	q7776914C5Track0045t003	1.00821	3.28504	q7776914C2Track0213t003	1.36705	8.11344
				q7826916A2Track0092t003	1.07509	3.6997	q7776914E4Track0105t003	0.95245	2.98463	q7776914C5Track0046t003	0.90006	2.72876	q7776914C2Track0214t003	1.00819	3.28493
				q7826916A2Track0093t003	1.01705	3.33601	q7776914E4Track0106t003	0.80986	2.32831	q7776914C5Track0047t003	1.05094	3.54165	q7776914C2Track0215t003	0.92479	2.84686
				q7826916A2Track0094t003	1.03542	3.44534	q7776914E4Track0107t003	0.88986	2.68131	q7776914C5Track0048t003	1.04536	3.50656	q7776914C2Track0216t003	1.08278	3.75231
				q7826916A2Track0095t003	1.07098	3.67206	q7776914E4Track0108t003	0.7765	2.18856	q7776914C5Track0049t003	0.87984	2.63527	q7776914C2Track0217t003	1.1753	4.50358
				q7826916A2Track0096t003	1.01601	3.32991	q7776914E4Track0109t003	0.88862	2.67556	q7776914C5Track0050t003	0.86658	2.57531	q7776914C2Track0218t003	1.05956	3.59685
				q7826916A2Track0097t003	0.99085	3.18784	q7776914E4Track0110t003	1.05889	3.59252	q7776914C5Track0051t003	0.80775	2.31936	q7776914C2Track0219t003	1.10018	3.87598
				q7826916A2Track0098t003	0.99956	3.23614	q7776914E4Track0111t003	0.8831	2.65018	q7776914C5Track0052t003	1.16842	4.43824	q7776914C2Track0220t003	1.09054	3.80665
				q7826916A2Track0099t003	0.99536	3.2127	q7776914E4Track0112t003	0.90548	2.75429	q7776914C5Track0053t003	0.82756	2.40389	q7776914C2Track0221t003	0.68087	1.7984
				q7826916A2Track0100t003	1.07233	3.6811	q7776914E4Track0113t003	1.01067	3.29911	q7776914C5Track0054t003	0.78638	2.22962	q7776914C2Track0223t003	1.12997	4.1045
				q7826916A2Track0101t003	1.00905	3.28984	q7776914E4Track0114t003	0.98418	3.15143	q7776914C5Track0055t003	0.84318	2.47165	q7776914C2Track0224t003	1.13615	4.15495
				q7826916A2Track0102t003	1.08433	3.76308	q7776914E4Track0115t003	0.97124	3.08216	q7776914C5Track0056t003	1.17268	4.47844	q7776914C2Track0225t003	0.97567	3.10567
				q7826916A2Track0103t003	0.98557	3.15894	q7776914E4Track0116t003	0.85781	2.53614	q7776914C5Track0057t003	1.159	4.35183	q7776914C2Track0226t003	1.21299	4.89945
				q7826916A2Track0104t003	0.98924	3.17898	q7776914E4Track0117t003	1.023	3.37085	q7776914C5Track0058t003	1.04833	3.52518	q7776914C2Track0227t003	0.89938	2.7256
				q7826916A2Track0105t003	1.03566	3.4468	q7776914E4Track0118t003	1.0404	3.47579	q7776914C5Track0059t003	0.90289	2.74209	q7776914C2Track0228t003	1.06183	3.61162
				q7826916A2Track0106t003	1.04851	3.5263	q7776914E4Track0119t003	1.02859	3.40413	q7776914C5Track0060t003	0.98807	3.17258	q7776914C2Track0229t003	0.96716	3.06069
				q7826916A2Track0107t003	1.0745	3.69569	q7776914E4Track0120t003	1.09065	3.80742	q7776914C5Track0061t003	0.81269	2.3403	q7776914C2Track0230t003	1.10733	3.92879
				q7826916A2Track0108t003	1.08042	3.73606	q7776914E4Track0121t003	0.94096	2.92664	q7776914C5Track0062t003	0.68254	1.8052	q7776914C2Track0231t003	1.09285	3.82311
				q7826916A2Track0109t003	0.94545	2.94917	q7776914E4Track0122t003	0.89237	2.69292	q7776914C5Track0063t003	0.80775	2.31936	q7776914C2Track0233t003	1.13793	4.16965
				q7826916A2Track0110t003	1.03013	3.41334	q7776914E4Track0123t003	0.91933	2.82041	q7776914C5Track0064t003	1.10839	3.93674	q7776914C2Track0235t003	1.0469	3.51621
				q7826916A2Track0111t003	1.08228	3.74885	q7776914E4Track0124t003	1.07551	3.70251	q7776914C5Track0065t003	1.04571	3.50874	q7776914C2Track0236t003	1.11607	3.99504
				q7826916A2Track0112t003	1.10485	3.91033	q7776914E4Track0125t003	0.82815	2.40646	q7776914C5Track0066t003	0.97704	3.113	q7776914C2Track0237t003	1.15902	4.35201
				q7826916A2Track0113t003	1.05843	3.58957	q7776914E4Track0126t003	0.94334	2.93852	q7776914C5Track0067t003	0.72353	1.97163	q7776914C2Track0238t003	0.79134	2.25034
				q7826916A2Track0114t003	0.99293	3.19925	q7776914E4Track0127t003	0.97746	3.11521	q7776914C5Track0068t003	1.04862	3.52701	q7776914C2Track0239t003	0.9231	2.83867
				q7826916A2Track0115t003	1.0523	3.55027	q7776914E4Track0128t003	0.88779	2.67174	q7776914C5Track0069t003	1.06974	3.66375	q7776914C2Track0240t003	1.20638	4.82477
				q7826916A2Track0116t003	0.95548	3.00015	q7776914E4Track0129t003	1.01195	3.30649	q7776914C5Track0070t003	1.03793	3.46062	q7776914C2Track0242t003	0.88208	2.64552
				q7826916A2Track0117t003	1.02553	3.38588	q7776914E4Track0130t003	1.04887	3.52856	q7776914C5Track0071t003	0.89087	2.68597	q7776914C2Track0244t003	0.89904	2.72402
				q7826916A2Track0118t003	1.04399	3.49807	q7776914E4Track0131t003	0.92348	2.84048	q7776914C5Track0072t003	0.95071	2.97576	q7776914C2Track0245t003	0.8448	2.47878
				q7826916A2Track0119t003	1.08284	3.75271	q7776914E4Track0132t003	0.92104	2.82865	q7776914C5Track0073t003	1.01456	3.32155	q7776914C2Track0246t003	1.1044	3.90702
				q7826916A2Track0120t003	0.88976	2.68083	q7776914E4Track0133t003	1.14014	4.18809	q7776914C5Track0074t003	0.82433	2.39002	q7776914C2Track0248t003	1.14653	4.24221
				q7826916A2Track0121t003	1.04451	3.50127	q7776914E4Track0134t003	0.94609	2.95237	q7776914C5Track0075t003	1.07003	3.66569	q7776914C2Track0250t003	0.81298	2.34156
				q7826916A2Track0122t003	1.06347	3.62232	q7776914E4Track0135t003	1.02582	3.38759	q7776914C5Track0076t003	0.86489	2.56771	q7776914C2Track0251t003	1.06808	3.65273
				q7826916A2Track0123t003	1.0403	3.47522	q7776914E4Track0136t003	1.06787	3.6513	q7776914C5Track0077t003	1.04164	3.48348	q7776914C2Track0252t003	0.71974	1.95622
				q7826916A2Track0124t003	1.06576	3.63739	q7776914E4Track0137t003	0.86974	2.58951	q7776914C5Track0078t003	1.07114	3.67309	q7776914C2Track0253t003	0.8638	2.56283
				q7826916A2Track0125t003	1.10846	3.93722	q7776914E4Track0138t003	1.12793	4.08813	q7776914C5Track0079t003	0.82078	2.3748	q7776914C2Track0254t003	1.05702	3.58048
				q7826916A2Track0126t003	1.03667	3.45292	q7776914E4Track0139t003	0.89304	2.69601	q7776914C5Track0080t003	0.97736	3.1147	q7776914C2Track0255t003	1.20709	4.83269
				q7826916A2Track0127t003	1.02776	3.39917	q7776914E4Track0140t003	1.12088	4.03231	q7776914C5Track0081t003	0.95603	3.00297	q7776914C2Track0256t003	1.05275	3.55316
				q7826916A2Track0128t003	1.04896	3.52915	q7776914E4Track0141t003	1.02004	3.35346	q7776914C5Track0082t003	0.78569	2.22677	q7776914C2Track0258t003	1.14079	4.19355
				q7826916A2Track0129t003	1.04697	3.51667	q7776914E4Track0142t003	0.99789	3.2268	q7776914C5Track0083t003	0.95922	3.01938	q7776914C2Track0260t003	1.19178	4.66814
				q7826916A2Track0130t003	1.0277	3.3988	q7776914E4Track0143t003	0.96293	3.03862	q7776914C5Track0084t003	1.08501	3.7678	q7776914C2Track0262t003	0.9944	3.20737
				q7826916A2Track0131t003	1.02683	3.3936	q7776914E4Track0144t003	0.86081	2.54946	q7776914C5Track0085t003	1.0178	3.34033	q7776914C2Track0263t003	1.19641	4.71661
				q7826916A2Track0132t003	1.00676	3.27679	q7776914E4Track0145t003	0.96727	3.06127	q7776914C5Track0086t003	1.14964	4.26906	q7776914C2Track0264t003	1.12345	4.05248
				q7826916A2Track0133t003	1.04477	3.50287	q7776914E4Track0146t003	0.86418	2.56454	q7776914C5Track0087t003	1.09263	3.82154	q7776914C2Track0265t003	1.1536	4.30369
				q7826916A2Track0134t003	1.00173	3.24832	q7776914E4Track0147t003	1.02411	3.37743	q7776914C5Track0088t003	1.02149	3.36196	q7776914C2Track0266t003	1.10989	3.94804
				q7826916A2Track0135t003	1.03842	3.46362	q7776914E4Track0148t003	0.94318	2.93772	q7776914C5Track0089t003	0.95798	3.01296	q7776914C2Track0267t003	1.05252	3.5517
				q7826916A2Track0136t003	1.07253	3.6824	q7776914E4Track0149t003	1.10664	3.92368	q7776914C5Track0090t003	0.8542	2.52012	q7776914C2Track0268t003	1.08812	3.78958
				q7826916A2Track0137t003	0.97585	3.10663	q7776914E4Track0150t003	1.09995	3.87428	q7776914C5Track0091t003	1.16163	4.37565	q7776914C2Track0269t003	1.16789	4.43326
				q7826916A2Track0138t003	1.02989	3.41188	q7776914E4Track0151t003	0.80861	2.32302	q7776914C5Track0092t003	0.85493	2.52338	q7776914C2Track0270t003	1.09906	3.8678
				q7826916A2Track0139t003	1.04098	3.47939	q7776914E4Track0152t003	0.84062	2.46048	q7776914C5Track0093t003	0.90516	2.7528	q7776914C2Track0271t003	1.18989	4.64869
				q7826916A2Track0140t003	1.00865	3.28756	q7776914E4Track0153t003	0.87474	2.61209	q7776914C5Track0094t003	1.02344	3.37346	q7776914C2Track0273t003	1.1695	4.44842
				q7826916A2Track0141t003	1.04279	3.4906	q7776914E4Track0154t003	1.10844	3.93714	q7776914C5Track0095t003	1.03024	3.41397	q7776914C2Track0274t003	1.16658	4.42109
				q7826916A2Track0142t003	1.04438	3.5005	q7776914E4Track0155t003	1.08153	3.74367	q7776914C5Track0096t003	0.97484	3.10122	q7776914C2Track0275t003	1.05901	3.59332
				q7826916A2Track0143t003	1.06958	3.66267	q7776914E4Track0156t003	0.68031	1.7961	q7776914C5Track0097t003	1.14426	4.22285	q7776914C2Track0276t003	1.14063	4.19218
				q7826916A2Track0144t003	0.99811	3.22804	q7776914E4Track0157t003	1.07175	3.67723	q7776914C5Track0098t003	1.21654	4.94056	q7776914C2Track0277t003	1.09184	3.81593
				q7826916A2Track0145t003	0.96134	3.03035	q7776914E4Track0158t003	0.9021	2.73834	q7776914C5Track0099t003	0.82766	2.40433	q7776914C2Track0278t003	1.05106	3.54241
				q7826916A2Track0146t003	0.98569	3.15961	q7776914E4Track0159t003	1.08133	3.74229	q7776914C5Track0100t003	1.01769	3.33969	q7776914C2Track0280t003	0.94026	2.92315
				q7826916A2Track0147t003	1.08815	3.7898	q7776914E4Track0160t003	1.02368	3.37491	q7776914C5Track0101t003	1.16056	4.36592	q7776914C2Track0281t003	0.9118	2.7843
				q7826916A2Track0148t003	1.00517	3.26773	q7776914E4Track0161t003	0.9894	3.17984	q7776914C5Track0102t003	0.96245	3.0361	q7776914C2Track0282t003	1.22596	5.05343
				q7826916A2Track0149t003	1.08532	3.76999	q7776914E4Track0162t003	1.09206	3.81749	q7776914C5Track0103t003	0.93934	2.91852	q7776914C2Track0283t003	1.20279	4.78525
				q7826916A2Track0150t003	1.00019	3.23964	q7776914E4Track0163t003	0.82228	2.38124	q7776914C5Track0104t003	1.22263	5.01289	q7776914C2Track0284t003	1.15292	4.2977
				q7826916A2Track0151t003	1.01127	3.30255	q7776914E4Track0164t003	0.94591	2.95146	q7776914C5Track0105t003	1.18963	4.64602	q7776914C2Track0285t003	1.0069	3.27754
				q7826916A2Track0152t003	0.90342	2.74458	q7776914E4Track0165t003	1.0324	3.42699	q7776914C5Track0106t003	0.78826	2.23745	q7776914C2Track0286t003	1.10701	3.92642
				q7826916A2Track0153t003	1.04966	3.53358	q7776914E4Track0166t003	1.06628	3.64081	q7776914C5Track0107t003	1.1275	4.08468	q7776914C2Track0288t003	1.08454	3.76454
				q7826916A2Track0154t003	0.99718	3.22287	q7776914E4Track0167t003	1.06009	3.60033	q7776914C5Track0108t003	0.91715	2.8099	q7776914C2Track0289t003	1.17597	4.51003
				q7826916A2Track0155t003	0.98787	3.17147	q7776914E4Track0168t003	0.93179	2.88114	q7776914C5Track0109t003	1.19087	4.65876	q7776914C2Track0291t003	1.1346	4.14219
				q7826916A2Track0156t003	1.00571	3.27077	q7776914E4Track0169t003	1.08408	3.76136	q7776914C5Track0110t003	1.12785	4.08749	q7776914C2Track0292t003	0.97129	3.08244
				q7826916A2Track0157t003	1.01217	3.30771	q7776914E4Track0170t003	0.74105	2.04295	q7776914C5Track0111t003	1.12087	4.03227	q7776914C2Track0293t003	1.23686	5.19141
				q7826916A2Track0158t003	0.99873	3.23146	q7776914E4Track0171t003	1.06896	3.65859	q7776914C5Track0112t003	1.17509	4.50153	q7776914C2Track0294t003	1.16298	4.38792
				q7826916A2Track0159t003	1.03853	3.4643	q7776914E4Track0172t003	1.01974	3.3517	q7776914C5Track0113t003	0.96134	3.03038	q7776914C2Track0296t003	0.92944	2.86961
				q7826916A2Track0160t003	1.09479	3.83699	q7776914E4Track0173t003	1.09471	3.83643	q7776914C5Track0114t003	0.93986	2.92112	q7776914C2Track0298t003	1.17624	4.51267
				q7826916A2Track0161t003	0.91258	2.788	q7776914E4Track0174t003	1.09168	3.81475	q7776914C5Track0115t003	1.24847	5.34824	q7776914C2Track0300t003	1.15938	4.35524
				q7826916A2Track0162t003	1.05153	3.54539	q7776914E4Track0175t003	1.07192	3.67832	q7776914C5Track0116t003	1.00714	3.27892	q7776914C2Track0301t003	0.92253	2.83587
				q7826916A2Track0163t003	1.02447	3.37957	q7776914E4Track0176t003	1.07232	3.681	q7776914C5Track0117t003	0.97389	3.09619	q7776914C2Track0302t003	0.96077	3.02738
				q7826916A2Track0164t003	1.07574	3.70411	q7776914E4Track0177t003	0.99581	3.21519	q7776914C5Track0118t003	1.0453	3.50622	q7776914C2Track0305t003	1.07379	3.69093
				q7826916A2Track0165t003	0.98246	3.1421	q7776914E4Track0178t003	1.05106	3.54241	q7776914C5Track0119t003	0.94722	2.9581	q7776914C2Track0306t003	1.13404	4.13761
				q7826916A2Track0166t003	1.03512	3.44353	q7776914E4Track0179t003	1.08009	3.73377	q7776914C5Track0120t003	1.18673	4.61646	q7776914C2Track0309t003	0.91632	2.80591
				q7826916A2Track0167t003	0.85974	2.5447	q7776914E4Track0180t003	0.97928	3.12499	q7776914C5Track0121t003	1.12937	4.0997	q7776914C2Track0310t003	1.12017	4.02677
				q7826916A2Track0168t003	1.02765	3.39849	q7776914E4Track0181t003	1.08755	3.78559	q7776914C5Track0122t003	1.126	4.07274	q7776914C2Track0311t003	0.99853	3.23038
				q7826916A2Track0169t003	1.04272	3.49015	q7776914E4Track0182t003	0.85534	2.52518	q7776914C5Track0123t003	1.12155	4.03759	q7776914C2Track0313t003	0.89362	2.69873
				q7826916A2Track0170t003	1.07377	3.6908	q7776914E4Track0183t003	1.11528	3.98898	q7776914C5Track0124t003	1.1479	4.25399	q7776914C2Track0314t003	1.03828	3.46276
				q7826916A2Track0171t003	1.04801	3.52314	q7776914E4Track0184t003	1.0712	3.6735	q7776914C5Track0125t003	0.98544	3.15827	q7776914C2Track0315t003	1.17563	4.50672
				q7826916A2Track0172t003	1.08507	3.76823	q7776914E4Track0185t003	1.09245	3.82026	q7776914C5Track0126t003	1.14357	4.21701	q7776914C2Track0316t003	1.18502	4.59922
				q7826916A2Track0173t003	1.0327	3.4288	q7776914E4Track0186t003	1.13151	4.11699	q7776914C5Track0127t003	1.00532	3.26859	q7776914C2Track0317t003	0.87608	2.61816
				q7826916A2Track0174t003	1.01305	3.31279	q7776914E4Track0187t003	1.07023	3.66703	q7776914C5Track0128t003	1.20942	4.85875	q7776914C2Track0318t003	1.11137	3.95918
				q7826916A2Track0175t003	1.01804	3.34176	q7776914E4Track0188t003	1.10341	3.89971	q7776914C5Track0129t003	0.89621	2.71078	q7776914C2Track0319t003	0.97924	3.12475
				q7826916A2Track0176t003	0.8269	2.40105	q7776914E4Track0189t003	1.0611	3.60684	q7776914C5Track0130t003	1.1385	4.17441	q7776914C2Track0320t003	1.17362	4.48743
				q7826916A2Track0177t003	0.99654	3.21929	q7776914E4Track0190t003	1.15489	4.31507	q7776914C5Track0131t003	0.90204	2.73806	q7776914C2Track0321t003	0.93035	2.87407
				q7826916A2Track0178t003	1.01506	3.3244	q7776914E4Track0191t003	1.04154	3.48282	q7776914C5Track0132t003	1.12716	4.08197	q7776914C2Track0322t003	1.11955	4.02199
				q7826916A2Track0179t003	1.0102	3.29639	q7776914E4Track0192t003	0.9919	3.19359	q7776914C5Track0133t003	0.96098	3.02849	q7776914C2Track0323t003	1.12207	4.04168
				q7826916A2Track0180t003	1.04049	3.47638	q7776914E4Track0193t003	1.06511	3.63313	q7776914C5Track0134t003	1.24571	5.30987	q7776914C2Track0324t003	1.02626	3.39022
				q7826916A2Track0181t003	1.02587	3.38785	q7776914E4Track0194t003	1.10404	3.90436	q7776914C5Track0135t003	1.08389	3.76003	q7776914C2Track0325t003	0.7932	2.25813
				q7826916A3Track0000t003	1.04748	3.51983	q7776914E4Track0195t003	1.05695	3.58001	q7776914C5Track0136t003	1.17437	4.49458	q7776914C2Track0326t003	1.16859	4.43985
				q7826916A3Track0001t003	1.03554	3.44605	q7776914E4Track0196t003	1.05604	3.57419	q7776914C5Track0137t003	1.16532	4.40944	q7776914C2Track0327t003	1.07256	3.68264
				q7826916A3Track0002t003	1.01967	3.35129	q7776914E4Track0197t003	1.16464	4.40312	q7776914C5Track0138t003	0.97828	3.11962	q7776914C2Track0328t003	0.83185	2.42242
				q7826916A3Track0003t003	1.02809	3.40111	q7776914E4Track0198t003	0.99874	3.23155	q7776914C5Track0139t003	1.05109	3.54263	q7776914C2Track0329t003	1.14531	4.23184
				q7826916A3Track0004t003	1.09565	3.84317	q7776914E4Track0199t003	1.10795	3.93342	q7776914C5Track0140t003	1.17439	4.49479	q7776914C2Track0330t003	1.03506	3.44315
				q7826916A3Track0005t003	0.97689	3.11218	q7776914E4Track0200t003	1.06074	3.60455	q7776914C5Track0141t003	1.10257	3.89348	q7776914C2Track0331t003	1.11526	3.9888
				q7826916A3Track0006t003	1.04191	3.48512	q7776914E4Track0201t003	1.10865	3.9387	q7776914C5Track0142t003	0.99122	3.18986	q7776914C2Track0332t003	1.21832	4.96146
				q7826916A3Track0007t003	1.04639	3.51304	q7776914E4Track0202t003	1.06362	3.6233	q7776914C5Track0143t003	1.00197	3.24964	q7776914C2Track0333t003	0.93631	2.90348
				q7826916A3Track0009t003	1.01304	3.31274	q7776914E4Track0203t003	1.13343	4.13258	q7776914C5Track0144t003	1.16468	4.40354	q7776914C2Track0334t003	0.92876	2.86627
				q7826916A3Track0010t003	1.0833	3.75591	q7776914E4Track0204t003	1.08024	3.73478	q7776914C5Track0146t003	0.91885	2.81811	q7776914C2Track0335t003	0.99008	3.18358
				q7826916A3Track0011t003	1.05447	3.5641	q7776914E4Track0205t003	1.0732	3.68695	q7776914C5Track0147t003	0.96544	3.05171	q7776914C2Track0336t003	1.12217	4.04244
				q7826916A3Track0012t003	0.99949	3.23576	q7776914E4Track0206t003	1.05346	3.55764	q7776914C5Track0148t003	1.18101	4.55922	q7776914C2Track0337t003	1.13823	4.17215
				q7826916A3Track0013t003	0.98111	3.13479	q7776914E4Track0207t003	1.14531	4.23178	q7776914C5Track0149t003	1.15578	4.32296	q7776914C2Track0338t003	0.68087	1.7984
				q7826916A3Track0014t003	1.01117	3.30198	q7776914E4Track0208t003	1.07315	3.68659	q7776914C5Track0150t003	1.10572	3.91679	q7776914C2Track0339t003	0.97799	3.11807
				q7826916A3Track0015t003	1.06612	3.63975	q7776914E4Track0209t003	1.11435	3.98185	q7776914C5Track0151t003	1.13519	4.14702	q7776914C2Track0340t003	1.05403	3.56127
				q7826916A3Track0016t003	0.98233	3.14141	q7776914E4Track0210t003	1.10676	3.92456	q7776914C5Track0152t003	0.9261	2.85324	q7776914C2Track0342t003	1.00755	3.28129
				q7826916A3Track0017t003	1.015	3.32408	q7776914E4Track0211t003	1.09225	3.81878	q7776914C5Track0153t003	1.02016	3.35415	q7776914C2Track0343t003	1.16189	4.37797
				q7826916A3Track0018t003	1.05637	3.57631	q7776914E4Track0212t003	1.1217	4.03877	q7776914C5Track0154t003	1.09275	3.82235	q7776914C2Track0344t003	1.18081	4.55724
				q7826916A3Track0019t003	0.97652	3.11018	q7776914E4Track0213t003	1.13494	4.14497	q7776914C5Track0155t003	1.07719	3.71394	q7776914C2Track0345t003	1.13251	4.12513
				q7826916A3Track0020t003	1.05177	3.54691	q7776914E4Track0214t003	1.12759	4.08542	q7776914C5Track0156t003	0.91863	2.81702	q7776914C2Track0346t003	0.91415	2.79551
				q7826916A3Track0021t003	1.03645	3.4516	q7776914E4Track0215t003	1.09015	3.80389	q7776914C5Track0157t003	1.13293	4.12851	q7776914C2Track0348t003	0.94894	2.96677
				q7826916A3Track0022t003	1.017	3.33569	q7776914E4Track0216t003	1.12976	4.10282	q7776914C5Track0158t003	1.12574	4.07061	q7776914C2Track0349t003	0.94805	2.96227
				q7826916A3Track0023t003	0.99767	3.22558	q7776914E4Track0217t003	1.14356	4.21694	q7776914C5Track0159t003	1.09461	3.8357	q7776914C2Track0350t003	1.1822	4.57099
				q7826916A3Track0024t003	0.95032	2.97378	q7776914E4Track0218t003	1.13449	4.14129	q7776914C5Track0160t003	1.0349	3.44218	q7776914C2Track0351t003	1.16853	4.43927
				q7826916A3Track0025t003	1.03971	3.47157	q7776914E4Track0219t003	1.07164	3.67646	q7776914C5Track0161t003	1.17709	4.52091	q7776914C2Track0352t003	1.04095	3.47918
				q7826916A3Track0026t003	1.00521	3.26796	q7776914E4Track0220t003	1.11861	4.01468	q7776914C5Track0162t003	1.22921	5.0937	q7776914C2Track0353t003	1.07135	3.6745
				q7826916A3Track0027t003	0.99828	3.22897	q7776914E4Track0221t003	1.09016	3.80397	q7776914C5Track0163t003	0.95728	3.00936	q7776914C2Track0354t003	1.05414	3.56202
				q7826916A3Track0028t003	0.97663	3.11077	q7776914E4Track0222t003	1.08539	3.77049	q7776914C5Track0164t003	0.86038	2.54758	q7776914C2Track0355t003	1.09414	3.83229
				q7826916A3Track0029t003	1.05333	3.55683	q7776914E4Track0223t003	1.11679	4.0006	q7776914C5Track0165t003	0.7638	2.13612	q7776914C2Track0356t003	1.14038	4.19012
				q7826916A3Track0030t003	1.00853	3.28688	q7776914E4Track0224t003	1.04146	3.48238	q7776914C5Track0166t003	1.16567	4.41271	q7776914C2Track0357t003	1.08737	3.7843
				q7826916A3Track0031t003	1.00274	3.25398	q7776914E4Track0225t003	1.0756	3.70315	q7776914C5Track0167t003	1.14482	4.22767	q7776914C2Track0358t003	1.01839	3.34378
				q7826916A3Track0032t003	0.98377	3.14918	q7776914E4Track0226t003	1.09616	3.84681	q7776914C5Track0168t003	1.0052	3.2679	q7776914C2Track0359t003	1.08197	3.74673
				q7826916A3Track0033t003	1.03708	3.45547	q7776914E4Track0227t003	1.06535	3.63466	q7776914C5Track0169t003	1.13872	4.17624	q7776914C2Track0360t003	0.79106	2.24918
				q7826916A3Track0034t003	1.05282	3.55359	q7776914E4Track0228t003	1.06382	3.62462	q7776914C5Track0170t003	1.01452	3.32128	q7776914C2Track0361t003	1.0848	3.76636
				q7826916A3Track0035t003	0.9644	3.04625	q7776914E4Track0229t003	1.13074	4.11072	q7776914C5Track0171t003	1.05127	3.54372	q7776914C2Track0362t003	1.0337	3.4349
				q7826916A3Track0036t003	0.98309	3.14549	q7776914E4Track0230t003	1.09572	3.84365	q7776914C5Track0172t003	1.04953	3.53273	q7776914C2Track0363t003	0.8327	2.42608
				q7826916A3Track0037t003	1.03807	3.46152	q7776914E4Track0231t003	1.10564	3.9162	q7776914C5Track0173t003	1.11578	3.99278	q7776914C2Track0364t003	0.92993	2.872
				q7826916A3Track0038t003	1.02672	3.39296	q7776914E4Track0232t003	1.10651	3.92267	q7776914C5Track0174t003	1.03402	3.43684	q7776914C2Track0365t003	1.13545	4.14916
				q7826916A3Track0039t003	0.9802	3.12993	q7776914E4Track0233t003	1.09572	3.84365	q7776914C5Track0175t003	0.80459	2.30602	q7776914C2Track0366t003	1.19865	4.74044
				q7826916A3Track0040t003	1.04321	3.4932	q7776914E4Track0234t003	1.08318	3.75506	q7776914C5Track0176t003	0.74055	2.04089	q7776914C2Track0367t003	1.15686	4.33259
				q7826916A3Track0041t003	1.02556	3.38603	q7776914E4Track0235t003	1.13361	4.13408	q7776914C5Track0177t003	0.77186	2.16938	q7776914C2Track0368t003	1.04927	3.53109
				q7826916A3Track0042t003	0.9971	3.2224	q7776914E4Track0236t003	1.09392	3.83077	q7776914C5Track0178t003	0.98602	3.16138	q7776914C2Track0369t003	0.93906	2.91713
				q7826916A3Track0043t003	1.03107	3.419	q7776914E4Track0237t003	1.0823	3.74897	q7776914C5Track0179t003	1.18823	4.6317	q7776914C2Track0370t003	0.97931	3.12511
				q7826916A3Track0044t003	1.01857	3.34483	q7776914E4Track0238t003	1.06861	3.65622	q7776914C5Track0180t003	1.08207	3.74743	q7776914C2Track0371t003	0.97209	3.08665
				q7826916A3Track0045t003	1.03373	3.43505	q7776914E4Track0239t003	1.11171	3.96173	q7776914C5Track0181t003	0.93031	2.87387	q7776914C2Track0372t003	1.16079	4.36802
				q7826916A3Track0046t003	1.00868	3.28771	q7776914E4Track0240t003	0.96052	3.02609	q7776914C5Track0183t003	0.98655	3.16429	q7776914C2Track0374t003	1.04339	3.49429
				q7826916A3Track0047t003	0.97152	3.08363	q7776914E4Track0241t003	1.08083	3.73883	q7776914C5Track0184t003	1.05998	3.59962	q7776914C2Track0375t003	1.11472	3.98464
				q7826916A3Track0048t003	1.03036	3.41472	q7776914E4Track0242t003	1.05916	3.59429	q7776914C5Track0185t003	1.10626	3.92078	q7776914C2Track0376t003	1.05331	3.55672
				q7826916A3Track0049t003	1.04223	3.48715	q7776914E4Track0243t003	1.08529	3.76979	q7776914C5Track0186t003	0.94278	2.93572	q7776914C2Track0377t003	1.17039	4.45678
				q7826916A3Track0050t003	1.02685	3.39374	q7776914E4Track0244t003	1.07942	3.72915	q7776914C5Track0187t003	0.93022	2.8734	q7776914C2Track0378t003	1.15957	4.35695
				q7826916A3Track0051t003	0.98364	3.1485	q7776914E4Track0245t003	1.15559	4.32133	q7776914C5Track0188t003	0.93167	2.88055	q7776914C2Track0379t003	1.13564	4.15075
				q7826916A3Track0052t003	1.02033	3.35519	q7776914E4Track0246t003	1.13168	4.11834	q7776914C5Track0189t003	1.11762	4.007	q7776914C2Track0380t003	1.08711	3.7825
				q7826916A3Track0053t003	0.97245	3.08859	q7776914E4Track0247t003	1.157	4.33386	q7776914C5Track0190t003	0.8926	2.69396	q7776914C2Track0381t003	1.20032	4.75847
				q7826916A3Track0054t003	0.94686	2.95624	q7776914E4Track0248t003	1.06602	3.63912	q7776914C5Track0191t003	0.93222	2.88328	q7776914C2Track0382t003	0.83686	2.44413
				q7826916A3Track0055t003	1.04583	3.50949	q7776914E4Track0249t003	1.11229	3.96612	q7776914C5Track0192t003	1.12709	4.08136	q7776914C2Track0383t003	0.9261	2.85327
				q7826916A3Track0056t003	1.00965	3.29327	q7776914E4Track0250t003	1.13978	4.18507	q7776914C5Track0193t003	0.81053	2.33113	q7776914C2Track0384t003	1.16896	4.44326
				q7826916A3Track0057t003	1.05857	3.59046	q7776914E4Track0251t003	1.1107	3.95408	q7776914C5Track0194t003	1.11968	4.02297	q7776914C2Track0385t003	1.16741	4.42882
				q7826916A3Track0058t003	1.07247	3.682	q7776914E4Track0252t003	1.09316	3.8253	q7776914C5Track0195t003	1.00893	3.28912	q7776914C2Track0386t003	0.91323	2.7911
				q7826916A3Track0059t003	0.96525	3.0507	q7776914E4Track0253t003	1.14942	4.26719	q7776914C5Track0196t003	0.98395	3.15016	q7776914C2Track0387t003	1.21305	4.90004
				q7826916A3Track0060t003	0.98168	3.13787	q7776914E4Track0254t003	1.12719	4.08223	q7776914C5Track0197t003	0.88874	2.67612	q7776914C2Track0389t003	0.86832	2.58309
				q7826916A3Track0061t003	1.02776	3.39914	q7776914E4Track0255t003	1.10618	3.92024	q7776914C5Track0198t003	0.9252	2.84889	q7776914C2Track0390t003	0.86096	2.55016
				q7826916A3Track0062t003	0.96413	3.04487	q7776914E4Track0256t003	1.10079	3.88044	q7776914C5Track0199t003	0.98581	3.16024	q7776914C2Track0391t003	1.09633	3.84804
				q7826916A3Track0063t003	1.00639	3.27469	q7776914E4Track0257t003	1.10928	3.94344	q7776914C5Track0200t003	0.74168	2.0455	q7776914C2Track0392t003	0.91015	2.77643
				q7826916A3Track0064t003	0.99167	3.19232	q7776914E4Track0258t003	1.18026	4.55184	q7776914C5Track0201t003	0.94023	2.92298	q7776914C2Track0393t003	1.15531	4.31881
				q7826916A3Track0065t003	1.01404	3.31852	q7776914E4Track0259t003	1.13448	4.14119	q7776914C5Track0202t003	1.19718	4.72486	q7776914C2Track0394t003	0.99171	3.19253
				q7826916A3Track0066t003	0.96406	3.04451	q7776914E4Track0260t003	1.10781	3.93236	q7776914C5Track0203t003	0.88296	2.64953	q7776914C2Track0395t003	1.10378	3.90239
				q7826916A3Track0067t003	1.0004	3.24082	q7776914E4Track0261t003	1.11945	4.02118	q7776914C5Track0204t003	0.70944	1.91442	q7776914C2Track0396t003	0.98518	3.15683
				q7826916A3Track0068t003	0.98368	3.14867	q7776914E4Track0262t003	1.13209	4.12165	q7776914C5Track0205t003	1.15301	4.29854	q7776914C2Track0397t003	1.04883	3.52833
				q7826916A3Track0069t003	0.98697	3.16659	q7776914E4Track0263t003	1.09037	3.80544	q7776914C5Track0206t003	0.94023	2.92298	q7776914C2Track0398t003	1.19192	4.66964
				q7826916A3Track0070t003	1.00909	3.29007	q7776914E4Track0264t003	1.09231	3.81921	q7776914C5Track0207t003	1.09552	3.84224	q7776914C2Track0399t003	1.18122	4.56134
				q7826916A3Track0071t003	1.01074	3.29949	q7776914E4Track0265t003	1.12605	4.07306	q7776914C5Track0208t003	1.07786	3.71851	q7776914C2Track0400t003	1.15124	4.28304
				q7826916A3Track0072t003	0.96543	3.05164	q7776914E4Track0266t003	1.13677	4.16003	q7776914C5Track0209t003	1.16072	4.36731	q7776914C2Track0401t003	0.97887	3.12279
				q7826916A3Track0073t003	1.00685	3.27728	q7776914E4Track0267t003	1.14888	4.26247	q7776914C5Track0210t003	0.83485	2.43542	q7776914C2Track0402t003	0.85889	2.54093
				q7826916A3Track0074t003	1.02169	3.36316	q7776914E4Track0268t003	1.13204	4.12127	q7776914C5Track0211t003	1.18631	4.61214	q7776914C2Track0403t003	0.94042	2.92394
				q7826916A3Track0075t003	1.03331	3.43254	q7776914E4Track0269t003	1.06019	3.60098	q7776914C5Track0212t003	0.95125	2.97854	q7776914C2Track0406t003	0.91237	2.78699
				q7826916A3Track0076t003	0.96413	3.04487	q7776914E4Track0270t003	1.10716	3.9275	q7776914C5Track0213t003	1.15438	4.31062	q7776914C2Track0407t003	1.0777	3.7174
				q7826916A3Track0077t003	0.9884	3.1744	q7776914E4Track0271t003	1.14484	4.22777	q7776914C5Track0214t003	1.01429	3.31998	q7776914C2Track0408t003	1.08512	3.76858
				q7826916A3Track0078t003	1.02181	3.36384	q7776914E4Track0272t003	1.09721	3.85439	q7776914C5Track0215t003	1.13083	4.11146	q7776914C2Track0409t003	1.18883	4.63778
				q7826916A3Track0079t003	0.9893	3.17929	q7776914E4Track0273t003	1.14482	4.22759	q7776914C5Track0216t003	0.9376	2.90987	q7776914C2Track0410t003	1.03167	3.42258
				q7826916A3Track0080t003	1.02292	3.37038	q7776914E4Track0274t003	1.11988	4.02449	q7776914C5Track0217t003	1.03696	3.45472	q7776914C2Track0411t003	1.1652	4.40833
				q7826916A3Track0081t003	1.02107	3.35949	q7776914E4Track0275t003	1.12705	4.08105	q7776914C5Track0218t003	0.78242	2.21313	q7776914C2Track0412t003	1.09888	3.86653
				q7826916A3Track0082t003	0.98024	3.13011	q7776914E4Track0276t003	1.10717	3.9276	q7776914C5Track0219t003	1.0579	3.58616	q7776914C2Track0413t003	0.7952	2.2665
				q7826916A3Track0083t003	1.0701	3.66615	q7776914E4Track0277t003	1.13054	4.10912	q7776914C5Track0220t003	1.17054	4.45813	q7776914C2Track0414t003	1.21546	4.92797
				q7826916A3Track0084t003	0.98843	3.17453	q7776914E4Track0278t003	1.12519	4.06626	q7776914C5Track0221t003	0.83783	2.44835	q7776914C2Track0415t003	1.17783	4.52809
				q7826916A3Track0085t003	1.00246	3.2524	q7776914E4Track0279t003	1.13868	4.1759	q7776914C5Track0222t003	0.75504	2.10013	q7776914C2Track0416t003	1.13112	4.11381
				q7826916A3Track0086t003	0.99547	3.21336	q7776914E4Track0280t003	1.11806	4.01042	q7776914C5Track0223t003	0.67973	1.79375	q7776914C2Track0417t003	1.14257	4.2085
				q7826916A3Track0087t003	1.04358	3.49547	q7776914E4Track0281t003	1.08681	3.78035	q7776914C5Track0224t003	0.71986	1.95672	q7776914C2Track0418t003	0.67823	1.78765
				q7826916A3Track0088t003	0.98389	3.14983	q7776914E4Track0282t003	1.11507	3.98738	q7776914C5Track0225t003	1.00681	3.27707	q7776914C2Track0419t003	1.14758	4.25129
				q7826916A3Track0089t003	1.01156	3.30423	q7776914E4Track0283t003	0.8855	2.66118	q7776914C5Track0226t003	0.86584	2.57195	q7776914C2Track0420t003	1.22253	5.01171
				q7826916A3Track0090t003	1.01366	3.31629	q7776914E4Track0284t003	1.02582	3.38759	q7776914C5Track0227t003	0.91078	2.77941	q7776914C2Track0421t003	1.25039	5.37517
				q7826916A3Track0091t003	1.01541	3.32645	q7776914E4Track0285t003	1.11522	3.98852	q7776914C5Track0228t003	0.8271	2.40192	q7776914C2Track0422t003	1.15058	4.27728
				q7826916A3Track0092t003	1.0328	3.42941	q7776914E4Track0286t003	1.09622	3.84729	q7776914C5Track0229t003	1.00258	3.25308	q7776914C2Track0423t003	1.18404	4.58933
				q7826916A3Track0093t003	1.00886	3.28871	q7776914F3Track0000t003	0.89318	2.69669	q7776914C5Track0230t003	1.01266	3.31053	q7776914C2Track0424t003	0.99281	3.19862
				q7826916A3Track0094t003	0.96723	3.06107	q7776914F3Track0001t003	0.94413	2.94253	q7776914C5Track0231t003	0.91259	2.78807	q7776914C2Track0425t003	1.10244	3.89258
				q7826916A3Track0095t003	0.97805	3.11836	q7776914F3Track0002t003	1.08278	3.75236	q7776914C5Track0232t003	1.05238	3.5508	q7776914C2Track0426t003	1.19106	4.66067
				q7826916A3Track0096t003	1.00682	3.27708	q7776914F3Track0003t003	1.02597	3.38847	q7776914C5Track0233t003	0.90416	2.74805	q7776914C2Track0427t003	1.0733	3.68762
				q7826916A3Track0097t003	1.01729	3.3374	q7776914F3Track0004t003	0.68062	1.79738	q7776914C5Track0234t003	0.94356	2.93966	q7776914C2Track0428t003	1.06088	3.60542
				q7826916A3Track0098t003	0.98859	3.17543	q7776914F3Track0005t003	1.12658	4.07736	q7776914C5Track0235t003	0.79085	2.24826	q7776914C2Track0429t003	1.01037	3.2974
				q7826916A3Track0099t003	0.97629	3.10899	q7776914F3Track0006t003	1.15374	4.30498	q7776914C5Track0236t003	0.83428	2.43293	q7776914C2Track0430t003	1.09789	3.85936
				q7826916A3Track0100t003	1.04183	3.48467	q7776914F3Track0007t003	1.1293	4.09908	q7776914C5Track0237t003	1.01569	3.3281	q7776914C2Track0431t003	1.10824	3.93559
				q7826916A3Track0101t003	1.00605	3.27272	q7776914F3Track0008t003	0.83886	2.45282	q7776914C5Track0238t003	0.82131	2.37708	q7776914C2Track0432t003	1.09189	3.81623
				q7826916A3Track0102t003	0.94384	2.94106	q7776914F3Track0009t003	0.89836	2.7208	q7776914C5Track0239t003	0.6085	1.49825	q7776914C2Track0433t003	0.8175	2.36079
				q7826916A3Track0103t003	0.99671	3.22022	q7776914F3Track0010t003	1.11349	3.97531	q7776914C5Track0240t003	0.76582	2.14447	q7776914C2Track0434t003	0.99376	3.20387
				q7826916A3Track0104t003	1.02126	3.36064	q7776914F3Track0011t003	1.08164	3.74448	q7776914C5Track0241t003	1.02766	3.39857	q7776914C2Track0435t003	1.06824	3.65378
				q7826916A3Track0105t003	1.03646	3.45167	q7776914F3Track0012t003	0.7449	2.05865	q7776914C5Track0242t003	0.70599	1.90043	q7776914C2Track0436t003	1.10383	3.90278
				q7826916A3Track0106t003	1.01461	3.32179	q7776914F3Track0013t003	0.81423	2.34687	q7776914C5Track0243t003	0.94626	2.95322	q7776914C2Track0437t003	1.08736	3.78424
				q7826916A3Track0107t003	0.98912	3.1783	q7776914F3Track0014t003	1.03896	3.46695	q7776914C5Track0244t003	0.93766	2.91018	q7776914C2Track0438t003	0.92406	2.84331
				q7826916A3Track0108t003	0.94139	2.92877	q7776914F3Track0015t003	1.12002	4.02564	q7776914C5Track0246t003	0.61652	1.53236	q7776914C2Track0439t003	1.18875	4.63701
				q7826916A3Track0109t003	0.99138	3.19075	q7776914F3Track0016t003	1.11766	4.00732	q7776914C5Track0247t003	1.15905	4.35223	q7776914C2Track0441t003	1.17286	4.48017
				q7826916A3Track0110t003	1.02132	3.36099	q7776914F3Track0017t003	0.91453	2.79734	q7776914C5Track0248t003	0.81025	2.32997	q7776914C2Track0442t003	1.08902	3.79589
				q7826916A3Track0111t003	0.95324	2.98865	q7776914F3Track0018t003	0.86795	2.58146	q7776914C5Track0249t003	0.93556	2.89977	q7776914C2Track0443t003	1.02953	3.40973
				q7826916A3Track0112t003	1.0538	3.55981	q7776914F3Track0019t003	1.03991	3.47281	q7776914C5Track0250t003	0.9514	2.97929	q7776914C2Track0444t003	1.11872	4.01549
				q7826916A3Track0113t003	1.03349	3.43362	q7776914F3Track0020t003	1.0191	3.34794	q7776914C5Track0251t003	0.97361	3.09471	q7776914C2Track0445t003	1.07707	3.71313
				q7826916A3Track0114t003	1.01719	3.33681	q7776914F3Track0021t003	0.85828	2.53821	q7776914C5Track0253t003	0.92075	2.82727	q7776914C2Track0446t003	0.88302	2.64982
				q7826916A3Track0115t003	1.01284	3.31158	q7776914F3Track0022t003	0.92231	2.83485	q7776914C5Track0254t003	0.83505	2.43627	q7776914C2Track0447t003	1.08063	3.73747
				q7826916A3Track0116t003	1.05302	3.55488	q7776914F3Track0023t003	1.01096	3.30078	q7776914C5Track0255t003	0.9875	3.16948	q7776914C2Track0448t003	1.17707	4.52069
				q7826916A3Track0117t003	0.99025	3.18453	q7776914F3Track0024t003	0.96014	3.02415	q7776914C5Track0256t003	0.89563	2.70805	q7776914C2Track0449t003	1.08248	3.75023
				q7826916A3Track0118t003	1.02248	3.36783	q7776914F3Track0025t003	0.87845	2.62895	q7776914C5Track0257t003	0.8322	2.42394	q7776914C3Track0000t003	1.01263	3.31036
				q7826916A3Track0119t003	0.92323	2.83927	q7776914F3Track0026t003	0.89888	2.72327	q7776914C5Track0258t003	1.11156	3.9606	q7776914C3Track0001t003	1.06096	3.60594
				q7826916A3Track0120t003	1.03677	3.45354	q7776914F3Track0027t003	0.94588	2.95133	q7776914C5Track0259t003	0.73473	2.01718	q7776914C3Track0005t003	1.02188	3.3643
				q7826916A3Track0121t003	1.047	3.51681	q7776914F3Track0028t003	1.12501	4.06481	q7776914C5Track0260t003	0.61916	1.54351	q7776914C3Track0006t003	1.04249	3.48876
				q7826916A3Track0122t003	1.06528	3.63424	q7776914F3Track0029t003	0.85569	2.52673	q7776914C5Track0261t003	1.11813	4.01094	q7776914C3Track0007t003	1.16835	4.43763
				q7826916A3Track0123t003	1.06455	3.6294	q7776914F3Track0030t003	1.00438	3.26326	q7776914C5Track0262t003	0.81901	2.36725	q7776914C3Track0008t003	1.04344	3.4946
				q7826916A3Track0124t003	1.00295	3.2552	q7776914F3Track0031t003	1.12485	4.06358	q7776914C5Track0263t003	0.73903	2.03468	q7776914C3Track0009t003	1.21162	4.88374
				q7826916A3Track0125t003	0.90515	2.75273	q7776914F3Track0032t003	0.96158	3.03159	q7776914C5Track0264t003	0.89907	2.72414	q7776914C3Track0010t003	1.12159	4.03785
				q7826916A3Track0126t003	1.04272	3.49016	q7776914F3Track0033t003	0.9891	3.1782	q7776914C5Track0265t003	1.01362	3.31612	q7776914C3Track0011t003	1.28269	5.88325
				q7826916A3Track0127t003	1.09713	3.85386	q7776914F3Track0034t003	1.05508	3.56801	q7776914C5Track0266t003	1.06705	3.64589	q7776914C3Track0012t003	1.08856	3.79265
				q7826916A3Track0128t003	1.02671	3.39287	q7776914F3Track0035t003	0.90835	2.7679	q7776914C5Track0267t003	1.05088	3.54129	q7776914C3Track0013t003	0.87758	2.62497
				q7826916A3Track0129t003	1.08988	3.80196	q7776914F3Track0036t003	0.83176	2.42203	q7776914C5Track0268t003	0.83513	2.43662	q7776914C3Track0014t003	1.05623	3.5754
				q7826916A3Track0130t003	1.05512	3.56826	q7776914F3Track0037t003	1.10381	3.90264	q7776914C5Track0269t003	0.63371	1.60454	q7776914C3Track0015t003	1.19844	4.73822
				q7826916A3Track0131t003	1.04754	3.52023	q7776914F3Track0038t003	1.04467	3.50226	q7776914C5Track0270t003	1.10942	3.94449	q7776914C3Track0018t003	1.05284	3.55371
				q7826916A3Track0148t003	1.05907	3.59372	q7776914F3Track0039t003	0.98969	3.18143	q7776914C5Track0271t003	1.09489	3.8377	q7776914C3Track0019t003	1.06124	3.60778
				q7826916A3Track0149t003	1.00752	3.28111	q7776914F3Track0040t003	1.15599	4.32489	q7776914C5Track0272t003	0.9612	3.02963	q7776914C3Track0020t003	1.16026	4.36319
				q7826916A3Track0150t003	0.94972	2.97074	q7776914F3Track0041t003	1.04754	3.52019	q7776914C5Track0273t003	0.83712	2.44524	q7776914C3Track0021t003	1.23181	5.12641
				q7826916A3Track0151t003	1.03719	3.45611	q7776914F3Track0042t003	0.92186	2.83266	q7776914C5Track0274t003	0.77036	2.16318	q7776914C3Track0022t003	1.11945	4.02115
				q7826916A3Track0152t003	1.02163	3.36283	q7776914F3Track0043t003	1.03134	3.42061	q7776914C5Track0275t003	0.7992	2.28329	q7776914C3Track0023t003	1.06574	3.63728
				q7826916A3Track0153t003	0.9768	3.11172	q7776914F3Track0044t003	0.89236	2.69287	q7776914C5Track0276t003	0.90267	2.74104	q7776914C3Track0024t003	1.16553	4.41134
				q7826916A3Track0154t003	0.97157	3.08389	q7776914F3Track0045t003	0.89318	2.69666	q7776914C5Track0277t003	0.60952	1.50258	q7776914C3Track0025t003	1.13661	4.15875
				q7826916A3Track0155t003	1.00157	3.24743	q7776914F3Track0046t003	0.86331	2.56065	q7776914C5Track0278t003	1.09507	3.83898	q7776914C3Track0026t003	1.09189	3.81628
				q7826916A3Track0156t003	1.01244	3.3093	q7776914F3Track0047t003	0.87486	2.61264	q7776914C5Track0279t003	0.93923	2.91801	q7776914C3Track0027t003	1.21281	4.89733
				q7826916A3Track0157t003	1.05274	3.5531	q7776914F3Track0048t003	0.82182	2.37928	q7776914C5Track0280t003	1.17281	4.47972	q7776914C3Track0028t003	1.13416	4.13856
				q7826916A3Track0158t003	1.01892	3.34691	q7776914F3Track0049t003	0.87258	2.6023	q7776914C5Track0281t003	0.70609	1.90083	q7776914C3Track0029t003	1.11229	3.96616
				q7826916A3Track0159t003	1.03396	3.43648	q7776914F3Track0050t003	0.98593	3.16092	q7776914C5Track0282t003	0.77326	2.17518	q7776914C3Track0030t003	0.99136	3.19064
				q7826916A3Track0160t003	1.07022	3.66693	q7776914F3Track0051t003	0.74607	2.06343	q7776914C5Track0283t003	0.9506	2.97522	q7776914C3Track0031t003	1.06543	3.63518
				q7826916A3Track0161t003	1.00154	3.24723	q7776914F3Track0052t003	1.04731	3.51877	q7776914C5Track0284t003	0.88787	2.67211	q7776914C3Track0033t003	1.14103	4.19558
				q7826916A3Track0162t003	1.0103	3.29698	q7776914F3Track0053t003	0.85058	2.50414	q7776914C5Track0285t003	0.84637	2.48565	q7776914C3Track0034t003	1.08643	3.77776
				q7826916A3Track0163t003	1.02306	3.37123	q7776914F3Track0054t003	0.91112	2.78103	q7776914C5Track0286t003	0.93471	2.89556	q7776914C3Track0035t003	1.11034	3.95138
				q7826916A3Track0164t003	1.01145	3.30357	q7776914F3Track0055t003	1.0869	3.781	q7776914C5Track0287t003	0.7762	2.18732	q7776914C3Track0036t003	1.08037	3.73567
				q7826916A3Track0165t003	0.99157	3.19178	q7776914F3Track0056t003	1.06929	3.66078	q7776914C5Track0288t003	1.10564	3.91621	q7776914C3Track0037t003	0.8837	2.65293
				q7826916A3Track0166t003	0.94231	2.93335	q7776914F3Track0057t003	0.89319	2.69674	q7776914C5Track0289t003	1.07417	3.69349	q7776914C3Track0040t003	1.02212	3.36568
				q7826916A3Track0167t003	1.02736	3.39673	q7776914F3Track0058t003	0.94735	2.95876	q7776914C5Track0290t003	0.72235	1.96685	q7776914C3Track0041t003	0.94798	2.96195
				q7826916A3Track0168t003	1.02503	3.38289	q7776914F3Track0059t003	1.07367	3.69008	q7776914C5Track0291t003	0.94807	2.96237	q7776914C3Track0042t003	1.08058	3.73712
				q7826916A3Track0169t003	1.02279	3.36965	q7776914F3Track0060t003	0.88692	2.66772	q7776914C5Track0292t003	0.77181	2.16916	q7776914C3Track0045t003	1.11843	4.01328
				q7826916A3Track0170t003	0.97264	3.08957	q7776914F3Track0061t003	0.91981	2.82275	q7776914C5Track0293t003	0.80822	2.32134	q7776914C3Track0046t003	1.08704	3.78201
				q7826916A3Track0171t003	1.07487	3.69819	q7776914F3Track0062t003	1.13465	4.14263	q7776914C5Track0294t003	0.77316	2.17475	q7776914C3Track0048t003	1.06381	3.62457
				q7826916A3Track0172t003	1.05997	3.59955	q7776914F3Track0063t003	0.78511	2.22433	q7776914C5Track0295t003	0.89257	2.69383	q7776914C3Track0050t003	1.17521	4.50272
				q7826916A4Track0000t003	1.05643	3.57667	q7776914F3Track0064t003	0.73512	2.01876	q7776914C5Track0296t003	1.00576	3.27106	q7776914C3Track0051t003	1.10592	3.91827
				q7826916A4Track0001t003	0.98549	3.1585	q7776914F3Track0065t003	1.01518	3.3251	q7776914C5Track0297t003	1.10629	3.92105	q7776914C3Track0052t003	0.99148	3.19128
				q7826916A4Track0002t003	1.03405	3.437	q7776914F3Track0066t003	1.00262	3.25331	q7776914C5Track0298t003	1.00269	3.25374	q7776914C3Track0053t003	1.00214	3.2506
				q7826916A4Track0003t003	1.06328	3.62107	q7776914F3Track0067t003	0.86085	2.54964	q7776914C5Track0299t003	0.8209	2.37531	q7776914C3Track0054t003	1.04126	3.48111
				q7826916A4Track0004t003	1.01529	3.32575	q7776914F3Track0068t003	0.59905	1.45762	q7776914C5Track0300t003	0.92903	2.86757	q7776914C3Track0055t003	0.70419	1.89312
				q7826916A4Track0005t003	1.00066	3.24229	q7776914F3Track0069t003	1.08458	3.76481	q7776914C5Track0301t003	0.74145	2.04459	q7776914C3Track0056t003	0.99987	3.23788
				q7826916A4Track0006t003	0.94487	2.94621	q7776914F3Track0070t003	1.08273	3.75197	q7776914C5Track0302t003	1.12297	4.04869	q7776914C3Track0057t003	1.01652	3.33291
				q7826916A4Track0007t003	1.00819	3.28491	q7776914F3Track0071t003	1.10604	3.91918	q7776914C5Track0303t003	0.98668	3.16497	q7776914C3Track0058t003	1.00438	3.26327
				q7826916A4Track0008t003	1.01419	3.31941	q7776914F3Track0072t003	1.0692	3.66014	q7776914C5Track0304t003	0.97935	3.12535	q7776914C3Track0060t003	0.96934	3.07212
				q7826916A4Track0009t003	1.04676	3.51534	q7776914F3Track0073t003	1.08565	3.77226	q7776914C5Track0305t003	0.71796	1.949	q7776914C3Track0061t003	0.94204	2.93203
				q7826916A4Track0010t003	1.03363	3.43446	q7776914F3Track0074t003	1.11374	3.97719	q7776914C5Track0306t003	1.06296	3.61901	q7776914C3Track0062t003	1.10158	3.8862
				q7826916A4Track0012t003	0.99928	3.23457	q7776914F3Track0075t003	1.09842	3.86316	q7776914C5Track0307t003	0.64891	1.66756	q7776914C3Track0063t003	1.07494	3.69869
				q7826916A4Track0013t003	1.04124	3.48103	q7776914F3Track0076t003	1.06568	3.63687	q7776914C5Track0308t003	0.95176	2.9811	q7776914C3Track0064t003	1.00742	3.2805
				q7826916A4Track0014t003	0.92209	2.83376	q7776914F3Track0077t003	0.62485	1.5675	q7776914C5Track0330t003	0.62627	1.57344	q7776914C3Track0065t003	1.06284	3.61822
				q7826916A4Track0015t003	1.046	3.51057	q7776914F3Track0078t003	1.05694	3.57997	q7776914C5Track0332t003	1.00972	3.29363	q7776914C3Track0067t003	1.12565	4.06989
				q7826916A4Track0016t003	1.05262	3.55229	q7776914F3Track0079t003	0.75989	2.12007	q7776914C5Track0333t003	0.76211	2.12919	q7776914C3Track0069t003	1.03672	3.45324
				q7826916A4Track0017t003	1.01604	3.33011	q7776914F3Track0080t003	0.95585	3.00204	q7776914C5Track0334t003	1.05361	3.55865	q7776914C3Track0070t003	1.15595	4.32448
				q7826916A4Track0018t003	1.06185	3.61174	q7776914F3Track0081t003	0.79966	2.28524	q7776914C5Track0335t003	1.095	3.83852	q7776914C3Track0071t003	0.94477	2.94572
				q7826916A4Track0019t003	1.02085	3.35824	q7776914F3Track0082t003	1.1132	3.97305	q7776914C5Track0336t003	0.80333	2.30068	q7776914C3Track0072t003	1.02851	3.40365
				q7826916A4Track0020t003	1.01105	3.30127	q7776914F3Track0083t003	0.69879	1.87118	q7776914C5Track0337t003	1.21487	4.92113	q7776914C3Track0073t003	1.05612	3.57468
				q7826916A4Track0021t003	1.03648	3.4518	q7776914F3Track0084t003	0.83886	2.45282	q7776914C5Track0338t003	0.94097	2.92669	q7776914C3Track0074t003	0.87961	2.63423
				q7826916A4Track0022t003	1.08476	3.76608	q7776914F3Track0085t003	1.17818	4.53147	q7776914C5Track0339t003	0.94876	2.9659	q7776914C3Track0075t003	1.05137	3.5444
				q7826916A4Track0023t003	1.05575	3.5723	q7776914F3Track0086t003	1.13318	4.13055	q7776914C5Track0340t003	0.86834	2.58318	q7776914C3Track0076t003	1.1804	4.55323
				q7826916A4Track0024t003	1.03196	3.42438	q7776914F3Track0087t003	0.9501	2.97268	q7776914C5Track0341t003	0.88391	2.65389	q7776914C3Track0078t003	1.19539	4.70583
				q7826916A4Track0025t003	1.0537	3.55917	q7776914F3Track0088t003	1.10399	3.90399	q7776914C5Track0342t003	0.98848	3.17482	q7776914C3Track0079t003	1.10799	3.93373
				q7826916A4Track0026t003	1.01694	3.33533	q7776914F3Track0089t003	0.93953	2.91949	q7776914C5Track0343t003	0.98461	3.15371	q7776914C3Track0080t003	1.09679	3.85138
				q7826916A4Track0027t003	1.0381	3.46172	q7776914F3Track0090t003	1.12756	4.08516	q7776914C5Track0344t003	0.82943	2.41195	q7776914C3Track0081t003	1.09193	3.81656
				q7826916A4Track0028t003	0.99688	3.22115	q7776914F3Track0091t003	0.89283	2.69504	q7776914C5Track0345t003	0.99099	3.18859	q7776914C3Track0082t003	1.05766	3.58457
				q7826916A4Track0029t003	1.02415	3.3777	q7776914F3Track0092t003	1.19576	4.70983	q7776914E5Track0000t003	1.18019	4.55111	q7776914C3Track0086t003	1.16088	4.36875
				q7826916A4Track0030t003	1.01875	3.34588	q7776914F3Track0093t003	1.13298	4.12895	q7776914E5Track0001t003	1.09187	3.81608	q7776914C3Track0087t003	1.1584	4.34641
				q7826916A4Track0031t003	1.04792	3.52258	q7776914F3Track0094t003	1.10317	3.89794	q7776914E5Track0002t003	1.2176	4.95298	q7776914C3Track0088t003	1.23702	5.19355
				q7826916A4Track0032t003	1.06908	3.65938	q7776914F3Track0095t003	1.07848	3.72272	q7776914E5Track0003t003	1.17341	4.48539	q7776914C3Track0089t003	1.04229	3.4875
				q7826916A4Track0034t003	1.03131	3.42047	q7776914F3Track0096t003	0.97851	3.12085	q7776914E5Track0004t003	1.19701	4.72301	q7776914C3Track0090t003	1.12932	4.0993
				q7826916A4Track0035t003	1.04501	3.50439	q7776914F3Track0097t003	0.85936	2.54301	q7776914E5Track0005t003	1.17094	4.46192	q7776914C3Track0091t003	0.95708	3.00837
				q7826916A4Track0036t003	0.98837	3.17421	q7776914F3Track0098t003	1.12162	4.03811	q7776914E5Track0007t003	1.18767	4.62596	q7776914C3Track0092t003	1.0143	3.32003
				q7826916A4Track0037t003	1.044	3.49809	q7776914F3Track0099t003	1.00815	3.28466	q7776914E5Track0008t003	1.18494	4.59837	q7776914C3Track0093t003	1.15548	4.32033
				q7826916A4Track0038t003	1.10766	3.93129	q7776914F3Track0100t003	1.14236	4.20674	q7776914E5Track0009t003	1.18953	4.64491	q7776914C3Track0095t003	0.99214	3.19491
				q7826916A4Track0039t003	1.0135	3.31538	q7776914F3Track0101t003	1.01385	3.3174	q7776914E5Track0010t003	1.21086	4.87511	q7776914C3Track0097t003	1.03953	3.47049
				q7826916A4Track0040t003	1.00562	3.27032	q7776914F3Track0102t003	1.0508	3.5408	q7776914E5Track0011t003	1.13994	4.18642	q7776914C3Track0098t003	0.97735	3.11465
				q7826916A4Track0041t003	1.03355	3.43395	q7776914F3Track0103t003	1.02094	3.35872	q7776914E5Track0012t003	1.12635	4.0755	q7776914C3Track0099t003	1.14414	4.22187
				q7826916A4Track0042t003	1.04397	3.49789	q7776914F3Track0104t003	1.08418	3.76204	q7776914E5Track0013t003	1.11761	4.00691	q7776914C3Track0100t003	1.10285	3.89554
				q7826916A4Track0043t003	1.07642	3.70869	q7776914F3Track0105t003	1.10399	3.90396	q7776914E5Track0014t003	1.17589	4.50922	q7776914C3Track0101t003	1.06514	3.63332
				q7826916A4Track0044t003	1.0394	3.46964	q7776914F3Track0106t003	1.11194	3.96349	q7776914E5Track0015t003	1.17454	4.49627	q7776914C3Track0104t003	1.06547	3.63546
				q7826916A4Track0045t003	1.06933	3.66102	q7776914F3Track0107t003	0.96902	3.07044	q7776914E5Track0016t003	1.16114	4.37119	q7776914C3Track0105t003	1.24535	5.30493
				q7826916A4Track0047t003	1.02337	3.37304	q7776914F3Track0108t003	1.20268	4.784	q7776914E5Track0017t003	1.16017	4.36239	q7776914C3Track0106t003	1.15227	4.292
				q7826916A4Track0049t003	1.03715	3.45587	q7776914F3Track0109t003	1.18824	4.63173	q7776914E5Track0018t003	1.12602	4.07283	q7776914C3Track0107t003	1.10948	3.94494
				q7826916A4Track0050t003	1.04954	3.53278	q7776914F3Track0110t003	1.1592	4.35364	q7776914E5Track0019t003	1.17659	4.51605	q7776914C3Track0108t003	1.06422	3.62727
				q7826916A4Track0051t003	1.00807	3.28424	q7776914F3Track0111t003	1.13334	4.13185	q7776914E5Track0020t003	1.23891	5.21827	q7776914C3Track0109t003	1.06262	3.61677
				q7826916A4Track0052t003	1.05061	3.53958	q7776914F3Track0112t003	1.13098	4.11271	q7776914E5Track0021t003	1.01009	3.2958	q7776914C3Track0110t003	1.04176	3.48422
				q7826916A4Track0053t003	1.02809	3.40109	q7776914F3Track0113t003	1.14522	4.23103	q7776914E5Track0022t003	1.14832	4.25765	q7776914C3Track0111t003	1.1364	4.15704
				q7826916A4Track0054t003	1.04094	3.47915	q7776914F3Track0114t003	1.13254	4.12539	q7776914E5Track0023t003	1.17817	4.53134	q7776914C3Track0113t003	1.09866	3.8649
				q7826916A4Track0055t003	0.91412	2.79536	q7776914F3Track0115t003	1.03671	3.4532	q7776914E5Track0024t003	1.17879	4.53744	q7776914C3Track0115t003	1.11312	3.97244
				q7826916A4Track0056t003	1.02708	3.3951	q7776914F3Track0116t003	1.02068	3.35721	q7776914E5Track0025t003	1.152	4.28967	q7776914C3Track0116t003	1.07818	3.72069
				q7826916A4Track0057t003	1.03322	3.43195	q7776914F3Track0117t003	1.08894	3.79534	q7776914E5Track0026t003	1.0044	3.26336	q7776914C3Track0117t003	1.21269	4.89601
				q7826916A4Track0058t003	1.01215	3.30762	q7776914F3Track0118t003	1.11159	3.96086	q7776914E5Track0027t003	1.13166	4.1182	q7776914C3Track0118t003	1.17429	4.49388
				q7826916A4Track0059t003	0.94039	2.92379	q7776914F3Track0119t003	1.16897	4.44341	q7776914E5Track0028t003	1.13484	4.14418	q7776914C3Track0120t003	1.17922	4.54159
				q7826916A4Track0060t003	1.04159	3.48317	q7776914F3Track0120t003	1.20905	4.85462	q7776914E5Track0029t003	1.14308	4.21284	q7776914C3Track0121t003	1.09	3.80284
				q7826916A4Track0061t003	0.9765	3.1101	q7776914F3Track0121t003	1.19792	4.73266	q7776914E5Track0030t003	1.14294	4.21165	q7776914C3Track0122t003	0.99218	3.19513
				q7826916A4Track0062t003	1.02118	3.36014	q7776914F3Track0122t003	1.14321	4.21395	q7776914E5Track0031t003	1.17704	4.52035	q7776914C3Track0123t003	1.10731	3.92863
				q7826916A4Track0063t003	1.04811	3.52379	q7776914F3Track0123t003	1.14992	4.2715	q7776914E5Track0032t003	1.17037	4.45656	q7776914C3Track0124t003	1.06015	3.60068
				q7826916A4Track0064t003	1.04968	3.53366	q7776914F3Track0124t003	1.16101	4.37001	q7776914E5Track0033t003	0.9063	2.75816	q7776914C3Track0125t003	0.99933	3.23487
				q7826916A4Track0069t003	1.06917	3.65995	q7776914F3Track0125t003	1.12952	4.10092	q7776914E5Track0034t003	0.96685	3.05906	q7776914C3Track0126t003	1.07412	3.69313
				q7826916A4Track0070t003	1.05905	3.59355	q7776914F3Track0126t003	1.13962	4.18379	q7776914E5Track0035t003	1.16868	4.44068	q7776914C3Track0129t003	1.1334	4.1324
				q7826916A4Track0071t003	1.02329	3.37258	q7776914F3Track0127t003	1.07675	3.71093	q7776914E5Track0036t003	1.17649	4.51502	q7776914C3Track0131t003	1.09806	3.86057
				q7826916A4Track0072t003	0.98848	3.17484	q7776914F3Track0128t003	1.21018	4.86743	q7776914E5Track0037t003	1.14745	4.25017	q7776914C3Track0132t003	1.14254	4.20827
				q7826916A4Track0073t003	1.09998	3.87455	q7776914F3Track0129t003	1.00607	3.27284	q7776914E5Track0038t003	1.13242	4.12439	q7776914C3Track0133t003	1.03305	3.43094
				q7826916A4Track0074t003	1.11504	3.98715	q7776914F3Track0130t003	1.16222	4.38102	q7776914E5Track0039t003	1.16941	4.44754	q7776914C3Track0134t003	1.04755	3.52029
				q7826916A4Track0075t003	1.09223	3.81866	q7776914F3Track0131t003	0.85606	2.52837	q7776914E5Track0040t003	1.06244	3.6156	q7776914C3Track0135t003	1.13885	4.17736
				q7826916A4Track0076t003	1.01383	3.3173	q7776914F3Track0132t003	1.19335	4.68452	q7776914E5Track0041t003	1.14534	4.23204	q7776914C3Track0136t003	1.08952	3.79941
				q7826916A4Track0077t003	1.09596	3.84539	q7776914F3Track0133t003	1.10271	3.89453	q7776914E5Track0042t003	1.12891	4.096	q7776914C3Track0137t003	1.08927	3.79769
				q7826916A4Track0078t003	1.1065	3.92262	q7776914F3Track0134t003	0.97818	3.1191	q7776914E5Track0043t003	1.03041	3.41502	q7776914C3Track0138t003	1.18358	4.58474
				q7826916A4Track0079t003	0.95448	2.995	q7776914F3Track0135t003	1.16679	4.42302	q7776914E5Track0044t003	0.96314	3.0397	q7776914C3Track0139t003	1.15267	4.29548
				q7826916A4Track0081t003	1.09428	3.83332	q7776914F3Track0136t003	1.14524	4.23118	q7776914E5Track0045t003	1.18258	4.57474	q7776914C3Track0140t003	1.13526	4.14761
				q7826916A4Track0082t003	1.03184	3.42364	q7776914F3Track0137t003	1.26373	5.57177	q7776914E5Track0046t003	1.14543	4.23281	q7776914C3Track0142t003	0.94924	2.9683
				q7826916A4Track0083t003	1.12649	4.07659	q7776914F3Track0138t003	1.15027	4.27454	q7776914E5Track0047t003	1.10744	3.92961	q7776914C3Track0143t003	1.20369	4.79504
				q7826916A4Track0084t003	1.08766	3.78634	q7776914F3Track0139t003	1.1783	4.53265	q7776914E5Track0048t003	0.94088	2.92621	q7776914C3Track0144t003	1.17406	4.4916
				q7826916A4Track0085t003	0.98857	3.17533	q7776914F3Track0140t003	1.16503	4.40676	q7776914E5Track0049t003	1.0467	3.51498	q7776914C3Track0145t003	1.19028	4.65262
				q7826916A4Track0086t003	0.99179	3.193	q7776914F3Track0141t003	1.02857	3.40396	q7776914E5Track0050t003	1.1802	4.55124	q7776914C3Track0147t003	1.14158	4.20017
				q7826916A4Track0087t003	1.06132	3.60827	q7776914F3Track0142t003	0.71335	1.93027	q7776914E5Track0051t003	0.97206	3.0865	q7776914C3Track0149t003	1.0738	3.69098
				q7826916A4Track0088t003	1.07103	3.67237	q7776914F3Track0143t003	1.09489	3.83772	q7776914E5Track0052t003	0.89967	2.72693	q7776914C3Track0151t003	0.98746	3.16924
				q7826916A4Track0089t003	1.04528	3.50607	q7776914F3Track0144t003	1.13803	4.17052	q7776914E5Track0053t003	1.09681	3.85152	q7776914C3Track0152t003	1.11378	3.97746
				q7826916A4Track0090t003	1.01622	3.33118	q7776914F3Track0145t003	1.12447	4.06053	q7776914E5Track0054t003	1.1737	4.48816	q7776914C3Track0153t003	1.17075	4.46018
				q7826916A4Track0091t003	1.00093	3.24384	q7776914F3Track0146t003	1.13754	4.16644	q7776914E5Track0055t003	1.15063	4.27771	q7776914C3Track0154t003	1.04411	3.49876
				q7826916A4Track0092t003	1.00398	3.26101	q7776914F3Track0147t003	1.13197	4.12068	q7776914E5Track0056t003	1.1659	4.41477	q7776914C3Track0155t003	1.15726	4.33623
				q7826916A4Track0093t003	1.06346	3.6223	q7776914F3Track0148t003	1.05451	3.56436	q7776914E5Track0057t003	0.96964	3.07374	q7776914C3Track0156t003	1.13135	4.11569
				q7826916A4Track0094t003	1.05662	3.57791	q7776914F3Track0149t003	0.85058	2.50414	q7776914E5Track0058t003	0.91496	2.79942	q7776914C3Track0157t003	1.0639	3.62515
				q7826916A4Track0095t003	1.07078	3.67069	q7776914F3Track0150t003	1.18995	4.64929	q7776914E5Track0059t003	0.99388	3.20453	q7776914C3Track0158t003	0.84598	2.48391
				q7826916A4Track0096t003	1.0516	3.54581	q7776914F3Track0151t003	1.11249	3.96769	q7776914E5Track0060t003	0.94753	2.95966	q7776914C3Track0160t003	1.12732	4.0832
				q7826916A4Track0097t003	0.95138	2.97919	q7776914F3Track0152t003	1.16685	4.42359	q7776914E5Track0061t003	1.19936	4.74806	q7776914C3Track0161t003	1.03643	3.45148
				q7826916A4Track0098t003	0.97666	3.11095	q7776914F3Track0153t003	1.17645	4.51463	q7776914E5Track0062t003	1.04242	3.4883	q7776914C3Track0162t003	1.17901	4.53956
				q7826916A4Track0099t003	1.02149	3.36198	q7776914F3Track0154t003	1.16329	4.39079	q7776914E5Track0063t003	0.9814	3.13638	q7776914C3Track0163t003	1.12662	4.07765
				q7826916A4Track0100t003	0.9493	2.96861	q7776914F3Track0155t003	1.1161	3.99529	q7776914E5Track0064t003	1.18222	4.57118	q7776914C3Track0164t003	0.93148	2.87963
				q7826916A4Track0101t003	1.05915	3.59422	q7776914F3Track0156t003	1.12439	4.05992	q7776914E5Track0065t003	0.81146	2.3351	q7776914C3Track0165t003	1.21965	4.97718
				q7826916A4Track0102t003	1.02024	3.35463	q7776914F3Track0157t003	1.14756	4.2511	q7776914E5Track0066t003	1.10851	3.93764	q7776914C3Track0166t003	1.13189	4.12004
				q7826916A4Track0103t003	0.96268	3.03729	q7776914F3Track0158t003	1.07323	3.68712	q7776914E5Track0067t003	1.15121	4.2827	q7776914C3Track0167t003	1.19528	4.70477
				q7826916A4Track0104t003	1.11557	3.99123	q7776914F3Track0159t003	1.15889	4.35082	q7776914E5Track0068t003	1.01786	3.3407	q7776914C3Track0168t003	0.88047	2.63814
				q7826916A4Track0105t003	0.97396	3.09657	q7776914F3Track0160t003	1.1975	4.72822	q7776914E5Track0069t003	1.17984	4.54767	q7776914C3Track0169t003	1.17049	4.45767
				q7826916A4Track0106t003	0.99525	3.21209	q7776914F3Track0161t003	1.15774	4.34052	q7776914E5Track0070t003	1.15649	4.32929	q7776914C3Track0170t003	1.08702	3.78185
				q7826916A4Track0107t003	1.03432	3.43866	q7776914F3Track0162t003	1.21073	4.8736	q7776914E5Track0071t003	1.13333	4.1318	q7776914C3Track0171t003	1.19423	4.69365
				q7826916A4Track0108t003	0.98426	3.15182	q7776914F3Track0163t003	1.15973	4.35836	q7776914E5Track0072t003	1.07057	3.66929	q7776914C3Track0173t003	1.18323	4.58129
				q7826916A4Track0109t003	1.1063	3.92114	q7776914F3Track0164t003	1.21785	4.95593	q7776914E5Track0073t003	0.80732	2.31753	q7776914C3Track0174t003	1.17164	4.46859
				q7826916A4Track0110t003	1.01369	3.31647	q7776914F3Track0165t003	1.2596	5.50916	q7776914E5Track0074t003	0.8739	2.60828	q7776914C3Track0175t003	1.18049	4.55408
				q7826916A4Track0111t003	0.96543	3.05164	q7776914F3Track0166t003	1.05122	3.54344	q7776914E5Track0075t003	1.15408	4.30794	q7776914C3Track0176t003	0.99223	3.19538
				q7826916A4Track0114t003	1.01166	3.30477	q7776914F3Track0167t003	1.17216	4.47356	q7776914E5Track0076t003	1.06882	3.65763	q7776914C3Track0177t003	1.02234	3.36697
				q7826916A4Track0115t003	0.96369	3.04255	q7776914F3Track0168t003	1.1438	4.21891	q7776914E5Track0077t003	1.16104	4.37025	q7776914C3Track0178t003	1.06322	3.62072
				q7826916A4Track0116t003	1.05457	3.56477	q7776914F3Track0169t003	1.16586	4.41443	q7776914E5Track0079t003	1.13526	4.1476	q7776914C3Track0179t003	1.13594	4.15322
				q7826916A4Track0117t003	1.04687	3.51603	q7776914F3Track0170t003	1.1966	4.71871	q7776914E5Track0080t003	0.66144	1.71907	q7776914C3Track0180t003	1.19228	4.67331
				q7826916A4Track0118t003	0.97514	3.10285	q7776914F3Track0171t003	1.20901	4.85421	q7776914E5Track0081t003	0.77885	2.19831	q7776914C3Track0181t003	1.16026	4.36314
				q7826916A4Track0119t003	0.98927	3.17916	q7776914F3Track0172t003	1.14165	4.20074	q7776914E5Track0082t003	0.75161	2.08611	q7776914C3Track0182t003	1.16299	4.38797
				q7826916A4Track0122t003	1.05271	3.55288	q7776914F3Track0173t003	1.15469	4.3133	q7776914E5Track0083t003	0.94648	2.95435	q7776914C3Track0184t003	1.15026	4.27446
				q7826916A4Track0123t003	0.98192	3.13917	q7776914F3Track0174t003	1.19638	4.71633	q7776914E5Track0084t003	1.0069	3.27757	q7776914C3Track0185t003	1.17189	4.471
				q7826916A4Track0124t003	0.9717	3.08458	q7776914F3Track0175t003	1.064	3.62582	q7776914E5Track0085t003	1.02539	3.38504	q7776914C3Track0186t003	1.19353	4.68637
				q7826916A4Track0125t003	1.02176	3.36356	q7776914F3Track0176t003	1.17981	4.54737	q7776914E5Track0086t003	1.01087	3.30023	q7776914C3Track0187t003	1.08488	3.76692
				q7826916A4Track0127t003	0.9997	3.23691	q7776914F3Track0177t003	1.13575	4.15163	q7776914E5Track0087t003	1.00085	3.24335	q7776914C3Track0188t003	1.06181	3.61148
				q7826916A4Track0128t003	1.01018	3.29629	q7776914F3Track0178t003	1.15386	4.30599	q7776914E5Track0088t003	1.17984	4.5477	q7776914C3Track0189t003	1.14617	4.23914
				q7826916A4Track0129t003	1.08771	3.78673	q7776914F3Track0179t003	1.25732	5.47524	q7776914E5Track0089t003	1.16008	4.36156	q7776914C3Track0190t003	1.1471	4.24716
				q7826916A4Track0131t003	1.12044	4.02891	q7776914F3Track0180t003	0.99708	3.22229	q7776914E5Track0090t003	0.87163	2.59802	q7776914C3Track0191t003	1.09194	3.8166
				q7826916A4Track0133t003	1.01722	3.33699	q7776914F3Track0181t003	1.05186	3.54746	q7776914E5Track0091t003	0.91064	2.77877	q7776914C3Track0192t003	1.17505	4.50119
				q7826916A4Track0134t003	1.07151	3.67559	q7776914F3Track0182t003	1.17048	4.45763	q7776914E5Track0092t003	0.8894	2.67916	q7776914C3Track0193t003	1.18397	4.58866
				q7826916A4Track0135t003	0.97303	3.09165	q7776914F3Track0183t003	1.20537	4.81361	q7776914E5Track0093t003	0.79549	2.26771	q7776914C3Track0194t003	1.0877	3.78661
				q7826916A4Track0136t003	1.00909	3.29006	q7776914F3Track0184t003	1.16213	4.38016	q7776914E5Track0094t003	1.00291	3.25493	q7776914C3Track0195t003	1.15042	4.27586
				q7826916A4Track0137t003	0.97455	3.0997	q7776914F3Track0185t003	1.15598	4.32475	q7776914E5Track0095t003	1.08658	3.77877	q7776914C3Track0197t003	1.21422	4.91352
				q7826916A4Track0138t003	0.95586	3.00208	q7776914F3Track0186t003	0.94049	2.92425	q7776914E5Track0096t003	0.64862	1.66636	q7776914C3Track0198t003	1.16407	4.39796
				q7826916A4Track0139t003	1.12486	4.06363	q7776914F3Track0187t003	1.11074	3.9544	q7776914E5Track0097t003	0.96139	3.0306	q7776914C3Track0199t003	1.20221	4.77887
				q7826916A4Track0140t003	1.10242	3.89239	q7776914F3Track0188t003	1.18581	4.60716	q7776914E5Track0098t003	0.88404	2.65448	q7776914C3Track0200t003	1.1805	4.55421
				q7826916A4Track0141t003	1.06441	3.62851	q7776914F3Track0189t003	1.1708	4.46067	q7776914E5Track0099t003	0.83123	2.41972	q7776914C3Track0201t003	1.16047	4.36504
				q7826916A4Track0142t003	0.97917	3.12439	q7776914F3Track0190t003	1.16622	4.41772	q7776914E5Track0100t003	1.15675	4.33164	q7776914C3Track0203t003	1.13889	4.17768
				q7826916A4Track0143t003	0.99373	3.20371	q7776914F3Track0191t003	1.14282	4.21064	q7776914E5Track0101t003	0.82584	2.39649	q7776914C3Track0205t003	1.10319	3.89809
				q7826916A4Track0144t003	0.94157	2.92968	q7776914F3Track0192t003	1.05356	3.55831	q7776914E5Track0102t003	0.89177	2.69015	q7776914C3Track0206t003	1.24172	5.2558
				q7826916A4Track0145t003	0.98526	3.15726	q7776914F3Track0193t003	1.06933	3.66104	q7776914E5Track0103t003	0.80967	2.32751	q7776914C3Track0207t003	1.11235	3.96663
				q7826916A4Track0146t003	1.02245	3.36765	q7776914F3Track0194t003	1.03312	3.43135	q7776914E5Track0104t003	0.93087	2.87662	q7776914C3Track0209t003	1.15349	4.30273
				q7826916A4Track0147t003	1.02881	3.40539	q7776914F3Track0195t003	1.03555	3.44613	q7776914E5Track0105t003	0.86828	2.58294	q7776914C3Track0210t003	1.11242	3.96715
				q7826916A4Track0148t003	1.05098	3.54193	q7776914F3Track0196t003	0.81972	2.37027	q7776914E5Track0106t003	0.91407	2.79514	q7776914C3Track0211t003	1.25135	5.38881
				q7826916A4Track0149t003	1.0421	3.48635	q7776914F3Track0197t003	1.11687	4.00118	q7776914E5Track0107t003	1.18726	4.62181	q7776914C3Track0212t003	1.26643	5.61377
				q7826916A4Track0150t003	1.09293	3.82366	q7776914F3Track0198t003	1.04017	3.47443	q7776914E5Track0108t003	1.00405	3.26142	q7776914C3Track0213t003	0.96138	3.03056
				q7826916A4Track0151t003	1.01137	3.30311	q7776914F3Track0199t003	1.23065	5.11176	q7776914E5Track0109t003	1.15922	4.35379	q7776914C3Track0214t003	1.15516	4.31748
				q7826916A4Track0152t003	1.05802	3.5869	q7776914F3Track0200t003	0.82809	2.4062	q7776914E5Track0111t003	1.10624	3.92068	q7776914C3Track0215t003	1.1347	4.14303
				q7826916A4Track0153t003	0.90183	2.73707	q7776914F3Track0201t003	1.1623	4.38167	q7776914E5Track0112t003	0.92463	2.8461	q7776914C3Track0216t003	1.0512	3.54331
				q7826916A4Track0154t003	1.10508	3.91208	q7776914F3Track0202t003	0.77773	2.19368	q7776914E5Track0113t003	0.76041	2.1222	q7776914C3Track0217t003	1.12793	4.08815
				q7826916A4Track0155t003	1.10599	3.91881	q7776914F3Track0203t003	0.91769	2.8125	q7776914E5Track0114t003	1.09902	3.8675	q7776914C3Track0219t003	1.13974	4.18472
				q7826916A4Track0156t003	0.99475	3.20935	q7776914F3Track0204t003	1.13624	4.15565	q7776914E5Track0115t003	1.16586	4.41443	q7776914C3Track0223t003	1.27716	5.788
				q7826916A4Track0157t003	1.04299	3.49184	q7776914F3Track0205t003	1.10221	3.89083	q7776914E5Track0116t003	0.77306	2.17431	q7776914C3Track0224t003	1.3158	6.5471
				q7826916A4Track0158t003	1.01927	3.34895	q7776914F3Track0206t003	1.204	4.79846	q7776914E5Track0117t003	0.80593	2.31165	q7776914C3Track0225t003	1.21997	4.98093
				q7826916A4Track0159t003	1.03101	3.41863	q7776914F3Track0207t003	1.01366	3.31631	q7776914E5Track0118t003	0.93304	2.88731	q7776914C3Track0228t003	1.15702	4.33405
				q7826916A4Track0160t003	1.02258	3.36842	q7776914F3Track0208t003	1.10464	3.90879	q7776914E5Track0119t003	0.96935	3.07218	q7776914C3Track0231t003	1.12003	4.02568
				q7826916A4Track0161t003	1.00733	3.28	q7776914F3Track0209t003	1.04457	3.50164	q7776914E5Track0120t003	1.03407	3.43711	q7776914C3Track0232t003	1.13666	4.15919
				q7826916A4Track0162t003	1.15712	4.33498	q7776914F3Track0210t003	0.96503	3.04954	q7776914E5Track0121t003	1.04179	3.48437	q7776914C3Track0233t003	1.07925	3.72804
				q7826916A4Track0163t003	1.01246	3.30942	q7776914F3Track0211t003	1.03929	3.46896	q7776914E5Track0122t003	0.78985	2.2441	q7776914C3Track0234t003	1.10454	3.90806
				q7826916A4Track0164t003	1.05803	3.58696	q7776914F3Track0212t003	0.85988	2.54536	q7776914E5Track0123t003	1.08289	3.75307	q7776914C3Track0235t003	1.12927	4.09884
				q7826916A4Track0165t003	1.01407	3.3187	q7776914F3Track0213t003	1.02816	3.40151	q7776914E5Track0124t003	1.131	4.11288	q7776914C3Track0236t003	0.99872	3.2314
				q7826916A4Track0166t003	1.12514	4.06583	q7776914F3Track0214t003	0.86218	2.55561	q7776914E5Track0125t003	1.09823	3.8618	q7776914C3Track0237t003	0.92933	2.86905
				q7826916A4Track0167t003	0.9868	3.16563	q7776914F3Track0215t003	1.14108	4.19596	q7776914E5Track0126t003	1.11465	3.98412	q7776914C3Track0238t003	1.10537	3.91419
				q7826916A4Track0168t003	1.04707	3.51728	q7776914F3Track0216t003	1.14649	4.24194	q7776914E5Track0127t003	0.77527	2.18348	q7776914C3Track0239t003	1.14858	4.25989
				q7826916A4Track0169t003	1.04751	3.52002	q7776914F3Track0217t003	1.02204	3.3652	q7776914E5Track0128t003	1.1247	4.06239	q7776914C3Track0240t003	1.04279	3.49057
				q7826916A4Track0171t003	1.00018	3.2396	q7776914F3Track0218t003	1.14989	4.27127	q7776914E5Track0129t003	1.0709	3.67154	q7776914C3Track0242t003	1.1877	4.62629
				q7826916A4Track0172t003	1.05545	3.57037	q7776914F3Track0219t003	1.00323	3.25678	q7776914E5Track0130t003	0.85156	2.50848	q7776914C3Track0245t003	1.02067	3.35716
				q7826916A4Track0173t003	1.02527	3.38431	q7776914F3Track0220t003	1.09872	3.86533	q7776914E5Track0131t003	0.84732	2.48981	q7776914C3Track0246t003	1.05395	3.56077
				q7826916A4Track0174t003	1.07671	3.71068	q7776914F3Track0221t003	1.21112	4.87807	q7776914E5Track0132t003	0.85726	2.53368	q7776914C3Track0247t003	1.19314	4.68233
				q7826916A4Track0175t003	1.0762	3.70719	q7776914F3Track0222t003	1.06687	3.64471	q7776914E5Track0133t003	0.87969	2.6346	q7776914C3Track0248t003	1.12931	4.09921
				q7826916A4Track0176t003	1.04018	3.47445	q7776914F3Track0223t003	1.08476	3.76608	q7776914E5Track0134t003	1.11786	4.00887	q7776914C3Track0249t003	1.15474	4.31375
				q7826916A5Track0000t003	1.12511	4.06561	q7776914F3Track0224t003	0.99318	3.20063	q7776914E5Track0135t003	1.06164	3.61038	q7776914C3Track0250t003	1.05727	3.58206
				q7826916A5Track0001t003	1.03138	3.42085	q7776914F3Track0225t003	0.88419	2.65518	q7776914E5Track0136t003	1.10164	3.88665	q7776914C3Track0251t003	1.08594	3.77429
				q7826916A5Track0003t003	1.02609	3.3892	q7776914F3Track0226t003	1.10456	3.90822	q7776914E5Track0137t003	0.93061	2.87534	q7776914C3Track0252t003	1.09774	3.85826
				q7826916A5Track0004t003	1.01885	3.34652	q7776914F3Track0227t003	1.08236	3.74942	q7776914E5Track0138t003	0.76269	2.13155	q7776914C3Track0253t003	1.19529	4.70481
				q7826916A5Track0006t003	1.04058	3.47696	q7776914F3Track0228t003	0.95509	2.99813	q7776914E5Track0139t003	0.92015	2.82436	q7776914C3Track0254t003	0.89359	2.69859
				q7826916A5Track0007t003	1.10594	3.9184	q7776914F3Track0229t003	1.02138	3.3613	q7776914E5Track0140t003	0.76174	2.12767	q7776914C3Track0255t003	1.0569	3.57972
				q7826916A5Track0008t003	1.00269	3.2537	q7776914F3Track0230t003	1.04753	3.52017	q7776914E5Track0141t003	1.02558	3.38615	q7776914C3Track0256t003	1.04035	3.47551
				q7826916A5Track0009t003	1.03462	3.44045	q7776914F3Track0231t003	1.11559	3.99134	q7776914E5Track0142t003	0.76275	2.13179	q7776914C3Track0257t003	1.18827	4.63209
				q7826916A5Track0010t003	1.08272	3.75187	q7776914F3Track0232t003	1.04552	3.50761	q7776914E5Track0144t003	1.12798	4.08851	q7776914C3Track0258t003	1.06061	3.60368
				q7826916A5Track0011t003	1.09342	3.82719	q7776914F3Track0233t003	1.08683	3.78053	q7776914E5Track0145t003	0.88726	2.66928	q7776914C3Track0259t003	1.10993	3.94832
				q7826916A5Track0013t003	0.9894	3.17986	q7776914F3Track0234t003	1.09119	3.81125	q7776914E5Track0146t003	1.03112	3.41929	q7776914C3Track0260t003	1.01263	3.31036
				q7826916A5Track0014t003	1.04024	3.47485	q7776914F3Track0235t003	1.21909	4.97058	q7776914E5Track0147t003	0.96255	3.03664	q7776914C3Track0261t003	1.13667	4.15927
				q7826916A5Track0015t003	1.05082	3.54091	q7776914F3Track0236t003	1.09148	3.81334	q7776914E5Track0149t003	1.1206	4.03012	q7776914C3Track0262t003	1.1618	4.37712
				q7826916A5Track0016t003	1.01686	3.33487	q7776914F3Track0237t003	1.10145	3.88528	q7776914E5Track0150t003	1.03786	3.46022	q7776914C3Track0263t003	1.1506	4.27746
				q7826916A5Track0017t003	0.95028	2.97359	q7776914F3Track0238t003	0.87292	2.60385	q7776914E5Track0151t003	0.92485	2.84716	q7776914C3Track0264t003	1.14519	4.23078
				q7826916A5Track0018t003	1.06643	3.64179	q7776914F3Track0239t003	1.12795	4.08825	q7776914E5Track0152t003	1.14532	4.23187	q7776914C3Track0265t003	1.14689	4.24536
				q7826916A5Track0019t003	1.11036	3.95158	q7776914F3Track0240t003	1.12511	4.06562	q7776914E5Track0153t003	1.11487	3.98586	q7776914C3Track0266t003	1.17293	4.48082
				q7826916A5Track0020t003	1.06547	3.63548	q7776914F3Track0241t003	1.13156	4.11739	q7776914E5Track0154t003	0.92369	2.84152	q7776914C3Track0267t003	1.15054	4.27689
				q7826916A5Track0021t003	1.07868	3.72415	q7776914F3Track0242t003	0.79642	2.27163	q7776914E5Track0155t003	0.85062	2.50432	q7776914C3Track0268t003	1.09981	3.87332
				q7826916A5Track0022t003	1.06438	3.6283	q7776914F3Track0243t003	1.03875	3.46566	q7776914E5Track0156t003	1.05578	3.57251	q7776914C3Track0269t003	0.78638	2.22964
				q7826916A5Track0023t003	1.10081	3.88061	q7776914F3Track0244t003	0.77795	2.1946	q7776914E5Track0157t003	1.05762	3.58432	q7776914C3Track0270t003	1.28031	5.84184
				q7826916A5Track0024t003	1.02658	3.39212	q7776914F3Track0245t003	0.94984	2.97138	q7776914E5Track0158t003	1.08854	3.79257	q7776914C3Track0271t003	0.90818	2.76705
				q7826916A5Track0025t003	1.09393	3.83084	q7776914F3Track0246t003	0.86757	2.57973	q7776914E5Track0159t003	0.97046	3.07803	q7776914C3Track0272t003	1.09477	3.83684
				q7826916A5Track0026t003	1.06672	3.64374	q7776914F3Track0247t003	1.07887	3.72539	q7776914E5Track0160t003	0.985	3.15587	q7776914C3Track0273t003	1.04746	3.51971
				q7826916A5Track0027t003	1.00443	3.26353	q7776914F3Track0248t003	1.03366	3.43466	q7776914E5Track0161t003	1.01687	3.33495	q7776914C3Track0274t003	1.07562	3.70329
				q7826916A5Track0028t003	1.06379	3.62446	q7776914F3Track0249t003	0.93269	2.88559	q7776914E5Track0162t003	0.9771	3.11332	q7776914C3Track0275t003	1.09568	3.84336
				q7826916A5Track0029t003	1.06909	3.65945	q7776914F3Track0250t003	1.09525	3.84031	q7776914E5Track0163t003	0.97572	3.10595	q7776914C3Track0276t003	0.89934	2.72538
				q7826916A5Track0030t003	1.04028	3.47508	q7776914F3Track0251t003	0.79885	2.28183	q7776914E5Track0164t003	1.03992	3.47288	q7776914C3Track0277t003	1.0311	3.41915
				q7826916A5Track0031t003	1.02999	3.41252	q7776914F3Track0252t003	1.10383	3.90279	q7776914E5Track0165t003	0.98555	3.15882	q7776914C3Track0278t003	1.03936	3.46943
				q7826916A5Track0032t003	1.02221	3.3662	q7776914F3Track0253t003	0.78263	2.214	q7776914E5Track0166t003	1.07311	3.68631	q7776914C3Track0279t003	1.06323	3.62077
				q7826916A5Track0033t003	1.05682	3.57916	q7776914F3Track0254t003	0.87162	2.59798	q7776914E5Track0167t003	1.02877	3.40517	q7776914C3Track0280t003	0.95746	3.01029
				q7826916A5Track0034t003	1.03388	3.43597	q7776914F3Track0255t003	1.13847	4.17413	q7776914E5Track0168t003	0.88774	2.6715	q7776914C3Track0281t003	1.20019	4.75705
				q7826916A5Track0035t003	1.08455	3.7646	q7776914F3Track0274t003	1.11098	3.95622	q7776914E5Track0169t003	1.02713	3.39538	q7776914C3Track0282t003	1.12425	4.05884
				q7826916A5Track0036t003	1.05478	3.56606	q7776914F3Track0275t003	1.1729	4.48057	q7776914E5Track0170t003	1.01018	3.29628	q7776914C3Track0283t003	0.98765	3.17029
				q7826916A5Track0037t003	1.05352	3.55808	q7776914F3Track0276t003	1.18514	4.60036	q7776914E5Track0171t003	1.09792	3.85954	q7776914C3Track0284t003	1.06599	3.6389
				q7826916A5Track0038t003	1.09609	3.84632	q7776914F3Track0277t003	1.17325	4.48385	q7776914E5Track0172t003	1.06002	3.59984	q7776914C3Track0285t003	1.24701	5.32784
				q7826916A5Track0039t003	1.07442	3.69519	q7776914F3Track0278t003	1.12151	4.03727	q7776914E5Track0173t003	1.1559	4.32403	q7776914C3Track0286t003	1.01841	3.34394
				q7826916A5Track0041t003	1.06204	3.61297	q7776914F3Track0279t003	1.14519	4.23075	q7776914E5Track0174t003	1.09104	3.81024	q7776914C3Track0287t003	0.99425	3.20657
				q7826916A5Track0042t003	1.03106	3.41896	q7776914F3Track0280t003	1.16395	4.39681	q7776914E5Track0175t003	0.84615	2.48468	q7776914C3Track0288t003	0.77571	2.18529
				q7826916A5Track0044t003	1.00501	3.26684	q7776914F3Track0281t003	0.84789	2.49232	q7776914E5Track0176t003	0.90739	2.76332	q7776914C3Track0289t003	1.10411	3.90485
				q7826916A5Track0045t003	1.04207	3.48616	q7776914F3Track0282t003	0.84223	2.4675	q7776914E5Track0177t003	1.13472	4.1432	q7776914C3Track0290t003	1.13994	4.18643
				q7826916A5Track0046t003	1.04017	3.47443	q7776914F3Track0283t003	1.15623	4.32702	q7776914E5Track0178t003	1.10045	3.87798	q7776914C3Track0291t003	1.12819	4.09018
				q7826916A5Track0047t003	0.99824	3.22875	q7776914F3Track0284t003	0.81256	2.33975	q7776914E5Track0179t003	0.91604	2.80459	q7776914C3Track0292t003	0.96523	3.05058
				q7826916A5Track0048t003	1.06811	3.6529	q7776914F3Track0285t003	1.16286	4.38679	q7776914E5Track0180t003	1.10483	3.91016	q7776914C3Track0293t003	0.95401	2.9926
				q7826916A5Track0049t003	1.01315	3.31338	q7776914F3Track0286t003	0.81092	2.33279	q7776914E5Track0181t003	0.84248	2.46862	q7776914C3Track0294t003	1.07114	3.67315
				q7826916A5Track0051t003	1.04701	3.5169	q7776914F3Track0287t003	1.07342	3.68845	q7776914E5Track0182t003	1.158	4.34281	q7776914C3Track0295t003	1.01053	3.29832
				q7826916A5Track0052t003	1.02488	3.38202	q7776914F3Track0288t003	1.12094	4.03283	q7776914E5Track0183t003	0.78967	2.24337	q7776914C3Track0296t003	1.2985	6.17797
				q7826916A5Track0053t003	1.04617	3.51166	q7776914F3Track0289t003	0.90208	2.73827	q7776914E5Track0184t003	0.97634	3.10925	q7776914C3Track0297t003	1.15017	4.27369
				q7826916A5Track0054t003	1.07063	3.66971	q7776914F3Track0290t003	0.79745	2.27595	q7776914E5Track0185t003	0.82167	2.37862	q7776914C3Track0298t003	0.95779	3.01203
				q7826916A5Track0055t003	1.03053	3.41572	q7776914F3Track0291t003	1.20738	4.83595	q7776914E5Track0186t003	0.95646	3.00517	q7776914C3Track0299t003	1.11347	3.97514
				q7826916A5Track0056t003	1.05768	3.58473	q7776914F3Track0292t003	1.19609	4.71323	q7776914E5Track0189t003	0.65587	1.69622	q7776914C3Track0300t003	1.28145	5.86147
				q7826916A5Track0057t003	1.02827	3.40219	q7776914F3Track0293t003	1.19773	4.73067	q7776914E5Track0190t003	0.77802	2.19485	q7776914C3Track0301t003	1.05722	3.58173
				q7826916A5Track0058t003	1.05423	3.5626	q7776914F3Track0294t003	1.16709	4.42587	q7776914E5Track0191t003	1.10219	3.89075	q7776914C3Track0302t003	1.13744	4.16564
