## Supplementary Dataset 3 for "Live cell imaging of metabolic heterogeneity by quantitative fluorescent ATP indicator protein, QUEEN-37C" (part 2 of 3)

### Sheet: after_oliA (continued)
drug	after_oliA	after_oliA	after_oliA	after_oliA	after_oliA	after_oliA	after_oliA	after_oliA	after_oliA	after_oliA	after_oliA	after_oliA	after_oliA	after_oliA	after_oliA	after_oliA	after_oliA	after_oliA
				q7826916A5Track0059t003	1.05027	3.53738	q7776914F3Track0295t003	1.14768	4.25212	q7776914E5Track0192t003	0.98854	3.17516	q7776914C3Track0303t003	1.13749	4.16599
				q7826916A5Track0060t003	1.03122	3.41988	q7776914F3Track0296t003	1.18876	4.63709	q7776914E5Track0193t003	0.81004	2.32908	q7776914C3Track0304t003	1.15579	4.3231
				q7826916A5Track0061t003	1.06845	3.65521	q7776914F5Track0000t003	0.82159	2.37829	q7776914E5Track0194t003	1.12007	4.02602	q7776914C3Track0305t003	1.22347	5.02301
				q7826916A5Track0062t003	1.01042	3.29768	q7776914F5Track0001t003	1.05159	3.54576	q7776914E5Track0195t003	0.975	3.10209	q7776914C3Track0306t003	0.98981	3.18211
				q7826916A5Track0063t003	1.0116	3.30447	q7776914F5Track0002t003	0.91995	2.82342	q7776914E5Track0196t003	0.77354	2.17632	q7776914C3Track0307t003	1.17484	4.49917
				q7826916A5Track0064t003	1.01804	3.34178	q7776914F5Track0003t003	0.95319	2.98841	q7776914E5Track0197t003	1.12366	4.0542	q7776914C3Track0308t003	1.18705	4.61968
				q7826916A5Track0065t003	1.04634	3.51272	q7776914F5Track0004t003	1.09388	3.83043	q7776914E5Track0198t003	1.14565	4.23468	q7776914C3Track0309t003	1.11409	3.97988
				q7826916A5Track0066t003	1.0365	3.45189	q7776914F5Track0005t003	0.82082	2.37499	q7776914E5Track0199t003	0.88775	2.67155	q7776914C3Track0311t003	0.89839	2.72094
				q7826916A5Track0067t003	1.07995	3.73281	q7776914F5Track0006t003	1.08617	3.7759	q7776914E5Track0200t003	1.05026	3.53733	q7776914C3Track0312t003	1.07871	3.72435
				q7826916A5Track0068t003	1.05273	3.553	q7776914F5Track0007t003	1.02443	3.37932	q7776914E5Track0201t003	0.81773	2.36175	q7776914C3Track0313t003	0.99545	3.21321
				q7826916A5Track0069t003	1.05759	3.58416	q7776914F5Track0008t003	0.99988	3.23795	q7776914E5Track0202t003	1.20115	4.76738	q7776914C3Track0314t003	1.09942	3.87046
				q7826916A5Track0070t003	1.02549	3.38563	q7776914F5Track0009t003	1.07792	3.71894	q7776914E5Track0203t003	0.98047	3.13139	q7776914C3Track0315t003	1.06761	3.64962
				q7826916A5Track0071t003	1.06288	3.61845	q7776914F5Track0010t003	0.96797	3.06496	q7776914E5Track0204t003	0.9031	2.74305	q7776914C3Track0316t003	1.0661	3.63962
				q7826916A5Track0072t003	1.01287	3.31174	q7776914F5Track0011t003	1.06105	3.60651	q7776914E5Track0205t003	0.70121	1.881	q7776914C3Track0317t003	1.1649	4.4056
				q7826916A5Track0073t003	1.07064	3.6698	q7776914F5Track0012t003	0.86334	2.56076	q7776914E5Track0206t003	1.20186	4.77511	q7776914C3Track0318t003	0.97783	3.1172
				q7826916A5Track0074t003	1.04655	3.51399	q7776914F5Track0013t003	0.99988	3.23795	q7776914E5Track0207t003	0.93741	2.90894	q7776914C3Track0319t003	1.03861	3.46479
				q7826916A5Track0076t003	1.06325	3.62091	q7776914F5Track0014t003	1.16136	4.37313	q7776914E5Track0208t003	0.74096	2.04258	q7776914C3Track0321t003	1.16745	4.42916
				q7826916A5Track0077t003	1.06552	3.6358	q7776914F5Track0015t003	1.00745	3.2807	q7776914E5Track0209t003	1.12348	4.05272	q7776914C3Track0322t003	1.01333	3.3144
				q7826916A5Track0078t003	1.00564	3.27039	q7776914F5Track0016t003	0.90889	2.77046	q7776914E5Track0210t003	1.06125	3.60782	q7776914C3Track0323t003	1.11826	4.01192
				q7826916A5Track0079t003	0.98496	3.15565	q7776914F5Track0017t003	1.08207	3.74739	q7776914E5Track0211t003	1.07951	3.72979	q7776914C3Track0324t003	1.1427	4.20964
				q7826916A5Track0080t003	0.99699	3.22179	q7776914F5Track0018t003	1.12405	4.05728	q7776914E5Track0212t003	1.15573	4.32252	q7776914C3Track0325t003	1.0759	3.70519
				q7826916A5Track0081t003	1.0009	3.24363	q7776914F5Track0019t003	1.06166	3.61053	q7776914E5Track0213t003	1.11248	3.96758	q7776914C3Track0326t003	1.10348	3.90019
				q7826916A5Track0082t003	1.03396	3.43644	q7776914F5Track0020t003	1.09185	3.81599	q7776914E5Track0214t003	0.81181	2.33657	q7776914C3Track0328t003	1.07834	3.72179
				q7826916A5Track0085t003	1.06405	3.62611	q7776914F5Track0021t003	1.01522	3.32535	q7776914E5Track0215t003	1.20556	4.81573	q7776914C3Track0329t003	0.96002	3.02351
				q7826916A5Track0086t003	1.02824	3.40202	q7776914F5Track0022t003	0.87732	2.62381	q7776914E5Track0216t003	0.9298	2.87134	q7776914C3Track0330t003	1.1224	4.04426
				q7826916A5Track0087t003	1.02567	3.38671	q7776914F5Track0023t003	1.03882	3.46612	q7776914E5Track0218t003	0.97158	3.08397	q7776914C3Track0331t003	1.09571	3.84355
				q7826916A5Track0088t003	1.06479	3.63102	q7776914F5Track0024t003	1.11776	4.00805	q7776914E5Track0219t003	1.09272	3.82215	q7776914C3Track0332t003	1.11846	4.01346
				q7826916A5Track0089t003	1.00065	3.24225	q7776914F5Track0025t003	1.01558	3.32744	q7776914E5Track0220t003	0.74756	2.06951	q7776914C3Track0333t003	0.89541	2.70707
				q7826916A5Track0090t003	1.03836	3.46331	q7776914F5Track0026t003	0.89147	2.68872	q7776914E5Track0221t003	1.02902	3.40669	q7776914C3Track0334t003	1.07469	3.697
				q7826916A5Track0091t003	1.03858	3.46463	q7776914F5Track0027t003	0.7711	2.16623	q7776914E5Track0222t003	1.05228	3.55018	q7776914C3Track0335t003	0.87736	2.624
				q7826916A5Track0092t003	0.98582	3.16032	q7776914F5Track0028t003	0.74208	2.04715	q7776914E5Track0223t003	1.07044	3.66842	q7776914C3Track0336t003	0.89628	2.71112
				q7826916A5Track0094t003	1.03198	3.4245	q7776914F5Track0029t003	1.04592	3.51008	q7776914E5Track0224t003	1.08866	3.7934	q7776914C3Track0337t003	1.12715	4.08189
				q7826916A5Track0095t003	1.03147	3.42142	q7776914F5Track0030t003	0.99155	3.19164	q7776914E5Track0225t003	0.87562	2.61609	q7776914C3Track0338t003	0.99819	3.22848
				q7826916A5Track0097t003	1.00406	3.26145	q7776914F5Track0031t003	0.95718	3.00885	q7776914E5Track0226t003	1.04672	3.51509	q7776914C3Track0339t003	1.00745	3.28069
				q7826916A5Track0099t003	0.98693	3.16637	q7776914F5Track0033t003	0.93709	2.90732	q7776914E5Track0227t003	1.14073	4.19309	q7776914C3Track0340t003	1.12021	4.02709
				q7826916A5Track0100t003	1.0175	3.33859	q7776914F5Track0034t003	0.98929	3.17925	q7776914E5Track0228t003	1.19016	4.65141	q7776914C3Track0341t003	0.99543	3.21313
				q7826916A5Track0101t003	0.99053	3.18605	q7776914F5Track0035t003	1.01157	3.30426	q7776914E5Track0229t003	1.04929	3.5312	q7776914C3Track0342t003	1.15626	4.32724
				q7826916A5Track0102t003	1.02953	3.40972	q7776914F5Track0036t003	0.98283	3.14412	q7776914E5Track0230t003	0.91456	2.7975	q7776914C3Track0345t003	0.95444	2.9948
				q7826916A5Track0103t003	1.0174	3.33804	q7776914F5Track0037t003	0.98407	3.15082	q7776914E5Track0231t003	0.92337	2.83996	q7776914C3Track0346t003	0.98995	3.18289
				q7826916A5Track0104t003	1.0393	3.46903	q7776914F5Track0038t003	1.05699	3.58026	q7776914E5Track0232t003	1.19446	4.69608	q7776914C3Track0347t003	1.01429	3.31994
				q7826916A5Track0105t003	0.96783	3.06421	q7776914F5Track0039t003	0.8736	2.60694	q7776914E5Track0233t003	1.11359	3.97607	q7776914C3Track0348t003	1.14129	4.19772
				q7826916A5Track0106t003	0.98552	3.15868	q7776914F5Track0040t003	1.11145	3.95979	q7776914E5Track0235t003	0.74807	2.0716	q7776914C3Track0349t003	1.10816	3.93502
				q7826916A5Track0107t003	1.00734	3.28007	q7776914F5Track0041t003	1.21513	4.92411	q7776914E5Track0236t003	0.73086	2.00143	q7776914C3Track0350t003	1.05581	3.5727
				q7826916A5Track0108t003	1.05803	3.58695	q7776914F5Track0042t003	0.90107	2.7335	q7776914E5Track0237t003	0.97243	3.08845	q7776914C3Track0351t003	0.97769	3.11646
				q7826916A5Track0109t003	1.05431	3.56308	q7776914F5Track0043t003	0.88104	2.64077	q7776914E5Track0238t003	1.22415	5.03133	q7776914C3Track0352t003	0.89349	2.69809
				q7826916A5Track0112t003	0.99421	3.20636	q7776914F5Track0044t003	0.76187	2.1282	q7776914E5Track0239t003	1.20278	4.78509	q7776914C3Track0353t003	1.06897	3.65864
				q7826916A5Track0113t003	1.03675	3.45345	q7776914F5Track0045t003	0.91103	2.7806	q7776914E5Track0240t003	0.9538	2.99154	q7776914C3Track0354t003	1.1436	4.21726
				q7826916A5Track0114t003	1.01501	3.32412	q7776914F5Track0046t003	1.09758	3.85705	q7776914E5Track0241t003	1.01322	3.31377	q7776914C3Track0355t003	1.0947	3.83633
				q7826916A5Track0115t003	1.02067	3.35717	q7776914F5Track0047t003	0.87171	2.5984	q7776914E5Track0242t003	0.94173	2.93046	q7776914C3Track0356t003	1.19398	4.69112
				q7826916A5Track0116t003	1.02304	3.37114	q7776914F5Track0048t003	0.97611	3.108	q7776914E5Track0243t003	0.91334	2.79163	q7776914C3Track0357t003	1.04279	3.4906
				q7826916A5Track0117t003	1.08532	3.77	q7776914F5Track0049t003	1.09094	3.80953	q7776914E5Track0244t003	0.83401	2.43178	q7776914C3Track0358t003	1.16162	4.37555
				q7826916A5Track0118t003	1.02229	3.36666	q7776914F5Track0050t003	0.88797	2.67258	q7776914E5Track0245t003	0.93063	2.87542	q7776914C3Track0359t003	1.16061	4.3663
				q7826916A5Track0119t003	1.09891	3.86671	q7776914F5Track0051t003	1.00975	3.2938	q7776914E5Track0246t003	1.17004	4.45345	q7776914C3Track0360t003	1.06291	3.61865
				q7826916A5Track0120t003	1.05811	3.58749	q7776914F5Track0052t003	0.96946	3.07275	q7776914E5Track0247t003	0.9002	2.72943	q7776914C3Track0361t003	1.24764	5.33663
				q7826916A5Track0121t003	0.98695	3.16644	q7776914F5Track0053t003	0.97403	3.09696	q7776914E5Track0248t003	1.20259	4.783	q7776914C3Track0362t003	1.10625	3.92077
				q7826916A5Track0122t003	1.06457	3.62956	q7776914F5Track0054t003	1.12782	4.08724	q7776914E5Track0249t003	1.17508	4.50147	q7776914C3Track0363t003	1.09833	3.86253
				q7826916A5Track0123t003	1.03668	3.453	q7776914F5Track0055t003	1.01566	3.32792	q7776914E5Track0250t003	1.01934	3.34937	q7776914C3Track0364t003	1.14528	4.23151
				q7826916A5Track0124t003	1.04935	3.53158	q7776914F5Track0056t003	0.86527	2.56941	q7776914E5Track0251t003	1.1965	4.71759	q7776914C3Track0365t003	1.0874	3.78449
				q7826916A5Track0125t003	1.0501	3.53635	q7776914F5Track0057t003	0.84498	2.47956	q7776914E5Track0252t003	1.01794	3.34117	q7776914C3Track0366t003	1.11462	3.98389
				q7826916A5Track0126t003	1.05472	3.56569	q7776914F5Track0058t003	1.0603	3.60168	q7776914E5Track0253t003	0.98233	3.1414	q7776914C3Track0367t003	1.24499	5.30003
				q7826916A5Track0127t003	1.02413	3.37754	q7776914F5Track0059t003	0.93709	2.90732	q7776914E5Track0254t003	1.03178	3.42327	q7776914D2Track0000t003	1.01774	3.34003
				q7826916A5Track0128t003	1.03254	3.42786	q7776914F5Track0060t003	0.94849	2.96451	q7776914E5Track0255t003	1.22306	5.01805	q7776914D2Track0001t003	1.01099	3.30095
				q7826916A5Track0129t003	1.05785	3.58582	q7776914F5Track0061t003	1.12077	4.03147	q7776914E5Track0256t003	1.09856	3.86421	q7776914D2Track0002t003	1.05572	3.57214
				q7826916A5Track0130t003	0.99122	3.18987	q7776914F5Track0062t003	1.03799	3.46102	q7776914E5Track0257t003	1.26196	5.54482	q7776914D2Track0004t003	0.97533	3.10385
				q7826916A5Track0131t003	1.02503	3.38287	q7776914F5Track0063t003	1.02588	3.38794	q7776914E5Track0258t003	1.09982	3.87339	q7776914D2Track0005t003	0.97463	3.10013
				q7826916A5Track0132t003	1.02122	3.3604	q7776914F5Track0064t003	0.90998	2.77563	q7776914E5Track0259t003	1.21527	4.92578	q7776914D2Track0006t003	1.02835	3.40265
				q7826916A5Track0133t003	1.05019	3.53692	q7776914F5Track0065t003	1.06074	3.6045	q7776914E5Track0260t003	0.8462	2.48488	q7776914D2Track0007t003	1.05558	3.57123
				q7826916A5Track0134t003	1.06172	3.61089	q7776914F5Track0066t003	0.9284	2.86451	q7776914E5Track0261t003	1.0453	3.5062	q7776914D2Track0008t003	0.94892	2.9667
				q7826916A5Track0135t003	1.07858	3.72345	q7776914F5Track0067t003	1.14863	4.26033	q7776914E5Track0262t003	1.03632	3.45081	q7776914D2Track0009t003	1.02565	3.38659
				q7826916A5Track0136t003	1.09922	3.86898	q7776914F5Track0068t003	1.07025	3.66718	q7776914E5Track0263t003	1.16114	4.37112	q7776914D2Track0010t003	0.76879	2.15668
				q7826916A5Track0137t003	1.0544	3.56368	q7776914F5Track0069t003	0.63017	1.58976	q7776914E5Track0264t003	0.93407	2.89236	q7776914D2Track0011t003	0.96035	3.02521
				q7826916A5Track0138t003	1.0294	3.40894	q7776914F5Track0070t003	1.08339	3.75652	q7776914E5Track0265t003	1.19719	4.72488	q7776914D2Track0012t003	0.98957	3.18079
				q7826916A5Track0139t003	1.03719	3.45611	q7776914F5Track0071t003	0.65477	1.6917	q7776914E5Track0266t003	1.06139	3.60872	q7776914D2Track0013t003	1.14525	4.23128
				q7826916A5Track0141t003	1.03234	3.42663	q7776914F5Track0072t003	0.6047	1.48197	q7776914E5Track0268t003	1.10337	3.89941	q7776914D2Track0014t003	1.07306	3.68603
				q7826916A5Track0142t003	1.05901	3.59331	q7776914F5Track0073t003	1.07122	3.67367	q7776914E5Track0269t003	1.17945	4.5439	q7776914D2Track0015t003	0.80099	2.29084
				q7826916A5Track0143t003	0.97576	3.10617	q7776914F5Track0074t003	0.98673	3.16529	q7776914E5Track0270t003	1.151	4.2809	q7776914D2Track0016t003	1.1608	4.36811
				q7826916A5Track0144t003	1.06258	3.61651	q7776914F5Track0075t003	1.11827	4.01203	q7776914E5Track0271t003	1.16791	4.4335	q7776914D2Track0017t003	1.12374	4.05481
				q7826916A5Track0145t003	1.0722	3.6802	q7776914F5Track0076t003	0.847	2.48842	q7776914E5Track0272t003	0.88183	2.64437	q7776914D2Track0018t003	1.09046	3.80608
				q7826916A5Track0146t003	1.07273	3.68376	q7776914F5Track0077t003	0.96936	3.07227	q7776914E5Track0273t003	1.19234	4.67402	q7776914D2Track0019t003	1.13572	4.15136
				q7826916A5Track0147t003	1.08857	3.79275	q7776914F5Track0078t003	1.14565	4.23467	q7776914E5Track0274t003	1.25536	5.44652	q7776914D2Track0020t003	0.87296	2.60402
				q7826916A5Track0148t003	1.04851	3.52633	q7776914F5Track0079t003	1.21888	4.96806	q7776914E5Track0275t003	1.19835	4.73732	q7776914D2Track0021t003	0.90388	2.74674
				q7826916A5Track0149t003	1.04275	3.49032	q7776914F5Track0080t003	1.15204	4.28998	q7776914E5Track0276t003	1.05247	3.55133	q7776914D2Track0022t003	0.87032	2.59211
				q7826916A5Track0150t003	1.07385	3.69128	q7776914F5Track0081t003	0.94271	2.93538	q7776914E5Track0277t003	1.21207	4.8889	q7776914D2Track0023t003	0.98688	3.16607
				q7826916A5Track0151t003	1.03581	3.44773	q7776914F5Track0082t003	0.784	2.21971	q7776914E5Track0278t003	0.94103	2.92696	q7776914D2Track0024t003	1.03979	3.47204
				q7826916A5Track0152t003	1.08033	3.73543	q7776914F5Track0083t003	0.68625	1.82027	q7776914E5Track0279t003	1.07785	3.71848	q7776914D2Track0026t003	0.99389	3.20456
				q7826916A5Track0153t003	1.00409	3.26159	q7776914F5Track0084t003	1.16377	4.39515	q7776914E5Track0280t003	0.92317	2.83902	q7776914D2Track0027t003	0.90619	2.75763
				q7826916A5Track0154t003	1.02868	3.40463	q7776914F5Track0085t003	1.01588	3.3292	q7776914E5Track0281t003	0.90797	2.76606	q7776914D2Track0028t003	0.89601	2.70984
				q7826916A5Track0155t003	1.02679	3.39336	q7776914F5Track0086t003	0.89728	2.71576	q7776914E5Track0282t003	0.98765	3.1703	q7776914D2Track0029t003	0.81109	2.33353
				q7826916A5Track0156t003	1.00934	3.29149	q7776914F5Track0087t003	1.03948	3.47016	q7776914E5Track0283t003	0.96682	3.05893	q7776914D2Track0030t003	1.11609	3.99518
				q7826916A5Track0157t003	0.99863	3.23094	q7776914F5Track0088t003	1.19929	4.74738	q7776914E5Track0284t003	1.19115	4.66165	q7776914D2Track0031t003	1.0263	3.39046
				q7826916A5Track0158t003	1.03945	3.46997	q7776914F5Track0089t003	0.90195	2.73765	q7776914E5Track0285t003	1.08572	3.77276	q7776914D2Track0032t003	0.84095	2.46194
				q7826916A5Track0159t003	1.0606	3.60361	q7776914F5Track0090t003	0.95797	3.01295	q7776914E5Track0287t003	1.13932	4.18126	q7776914D2Track0033t003	0.89562	2.70801
				q7826916A5Track0160t003	1.09609	3.8463	q7776914F5Track0091t003	1.16035	4.36399	q7776914E5Track0288t003	1.16603	4.416	q7776914D2Track0034t003	1.12662	4.07768
				q7826916A5Track0161t003	1.06789	3.65144	q7776914F5Track0092t003	0.87211	2.60017	q7776914E5Track0289t003	1.09092	3.80934	q7776914D2Track0035t003	1.03734	3.45705
				q7826916A5Track0162t003	1.07851	3.72299	q7776914F5Track0093t003	1.01088	3.30033	q7776914E5Track0290t003	1.20393	4.79773	q7776914D2Track0036t003	0.89165	2.68958
				q7826916A5Track0163t003	1.00046	3.24118	q7776914F5Track0094t003	0.95351	2.99005	q7776914E5Track0291t003	1.18281	4.5771	q7776914D2Track0037t003	1.09755	3.85688
				q7826916A5Track0164t003	1.02177	3.3636	q7776914F5Track0095t003	1.19896	4.74378	q7776914E5Track0292t003	1.19862	4.74014	q7776914D2Track0039t003	0.83518	2.43684
				q7826916A5Track0165t003	1.05773	3.58504	q7776914F5Track0096t003	1.20622	4.82304	q7776914E5Track0293t003	1.1923	4.67359	q7776914D2Track0040t003	0.90602	2.75682
				q7826916A5Track0166t003	1.03298	3.43052	q7776914F5Track0097t003	0.98001	3.12891	q7776914E5Track0294t003	0.83033	2.41583	q7776914D2Track0041t003	1.07195	3.67854
				q7826916A5Track0167t003	0.91404	2.795	q7776914F5Track0098t003	1.12806	4.08914	q7776914E5Track0295t003	1.11992	4.02481	q7776914D2Track0042t003	1.04232	3.48765
				q7826916A5Track0168t003	1.01387	3.31756	q7776914F5Track0099t003	1.13983	4.18551	q7776914E5Track0296t003	0.89145	2.68865	q7776914D2Track0043t003	0.83723	2.44575
				q7826916A5Track0169t003	1.02277	3.3695	q7776914F5Track0100t003	0.73804	2.03068	q7776914E5Track0297t003	1.04531	3.50626	q7776914D2Track0044t003	0.65789	1.70449
				q7826916A5Track0170t003	0.99283	3.19872	q7776914F5Track0101t003	1.14472	4.22676	q7776914E5Track0298t003	1.0411	3.48012	q7776914D2Track0045t003	1.07872	3.7244
				q7826916A5Track0171t003	1.05746	3.58333	q7776914F5Track0102t003	1.06713	3.64644	q7776914E5Track0299t003	1.18994	4.64919	q7776914D2Track0046t003	1.14579	4.23587
				q7826916A5Track0172t003	0.99421	3.20636	q7776914F5Track0103t003	0.76571	2.14399	q7776914E5Track0300t003	0.84845	2.49475	q7776914D2Track0047t003	1.15435	4.31032
				q7826916A5Track0173t003	0.99737	3.2239	q7776914F5Track0104t003	1.18975	4.64721	q7776914E5Track0301t003	1.20996	4.8649	q7776914D2Track0048t003	0.85454	2.52165
				q7826916A6Track0000t003	1.08428	3.76271	q7776914F5Track0105t003	0.86196	2.55461	q7776914E5Track0302t003	1.19532	4.70516	q7776914D2Track0049t003	0.97764	3.11617
				q7826916A6Track0001t003	1.02569	3.3868	q7776914F5Track0106t003	1.17119	4.4643	q7776914E5Track0303t003	1.19932	4.74765	q7776914D2Track0050t003	0.93102	2.87732
				q7826916A6Track0002t003	0.9912	3.18975	q7776914F5Track0107t003	1.19698	4.72272	q7776914E5Track0304t003	0.99629	3.21787	q7776914D2Track0051t003	1.12797	4.08843
				q7826916A6Track0003t003	1.0722	3.68024	q7776914F5Track0108t003	1.16394	4.39674	q7776914E5Track0305t003	1.17661	4.51617	q7776914D2Track0053t003	1.01963	3.35108
				q7826916A6Track0004t003	1.148	4.25488	q7776914F5Track0109t003	0.99355	3.2027	q7776914E5Track0306t003	0.99824	3.22877	q7776914D2Track0054t003	0.94334	2.93855
				q7826916A6Track0005t003	1.14573	4.2354	q7776914F5Track0110t003	0.85722	2.53353	q7776914E5Track0307t003	1.21563	4.92988	q7776914D2Track0055t003	1.04924	3.5309
				q7826916A6Track0006t003	1.07599	3.70576	q7776914F5Track0111t003	0.93916	2.91763	q7776914E5Track0308t003	1.12608	4.07338	q7776914D2Track0056t003	1.16795	4.43385
				q7826916A6Track0007t003	1.02124	3.3605	q7776914F5Track0112t003	1.15655	4.32982	q7776914E5Track0309t003	1.09884	3.86619	q7776914D2Track0057t003	1.05031	3.53769
				q7826916A6Track0008t003	1.06812	3.65296	q7776914F5Track0113t003	0.97732	3.11446	q7776914E5Track0310t003	1.19164	4.66671	q7776914D2Track0058t003	0.95397	2.99239
				q7826916A6Track0009t003	1.0509	3.54142	q7776914F5Track0114t003	1.02662	3.39234	q7776914E5Track0311t003	0.95501	2.99772	q7776914D2Track0059t003	0.78519	2.22468
				q7826916A6Track0010t003	1.00103	3.24438	q7776914F5Track0115t003	1.23546	5.17329	q7776914E5Track0312t003	1.201	4.76575	q7776914D2Track0060t003	1.05156	3.54557
				q7826916A6Track0011t003	1.08671	3.77968	q7776914F5Track0116t003	1.01025	3.29668	q7776914E5Track0313t003	1.16071	4.36727	q7776914D2Track0061t003	0.92745	2.85985
				q7826916A6Track0012t003	1.04636	3.51281	q7776914F5Track0117t003	1.13493	4.14493	q7776914E5Track0314t003	1.17428	4.49372	q7776914D2Track0062t003	0.91174	2.78403
				q7826916A6Track0013t003	1.06928	3.66067	q7776914F5Track0118t003	1.15272	4.29595	q7776914E5Track0315t003	1.1768	4.51806	q7776914D2Track0063t003	1.03565	3.44674
				q7826916A6Track0014t003	1.08669	3.77952	q7776914F5Track0119t003	0.91107	2.7808	q7776914E5Track0316t003	1.03644	3.45154	q7776914D2Track0065t003	1.0725	3.68221
				q7826916A6Track0015t003	1.11512	3.98772	q7776914F5Track0120t003	0.87448	2.61093	q7776914E5Track0317t003	1.07817	3.72064	q7776914D2Track0066t003	1.1472	4.24796
				q7826916A6Track0016t003	1.02888	3.40583	q7776914F5Track0121t003	0.89749	2.71675	q7776914E5Track0318t003	1.15516	4.31746	q7776914D2Track0067t003	1.04754	3.52022
				q7826916A6Track0017t003	1.03076	3.41713	q7776914F5Track0122t003	1.21349	4.90514	q7776914E5Track0320t003	1.09355	3.82807	q7776914D2Track0068t003	1.09191	3.81642
				q7826916A6Track0018t003	1.03412	3.43744	q7776914F5Track0123t003	1.20699	4.83159	q7776914E5Track0321t003	1.11608	3.99509	q7776914D2Track0069t003	1.13081	4.11134
				q7826916A6Track0019t003	1.06225	3.61436	q7776914F5Track0124t003	1.19389	4.69009	q7776914E5Track0322t003	1.04236	3.48795	q7776914D2Track0070t003	1.05225	3.54995
				q7826916A6Track0020t003	1.00346	3.25806	q7776914F5Track0125t003	1.19018	4.6516	q7776914E5Track0323t003	1.09638	3.8484	q7776914D2Track0071t003	1.03837	3.46334
				q7826916A6Track0021t003	1.05563	3.57152	q7776914F5Track0126t003	1.16518	4.40809	q7776914E5Track0324t003	1.10096	3.88169	q7776914D2Track0072t003	1.07259	3.68282
				q7826916A6Track0022t003	1.05003	3.53587	q7776914F5Track0127t003	1.19305	4.68134	q7776914E5Track0325t003	1.10293	3.89613	q7776914D2Track0073t003	1.13575	4.15168
				q7826916A6Track0023t003	1.09108	3.8105	q7776914F5Track0128t003	1.1648	4.40463	q7776914E5Track0326t003	1.21948	4.97516	q7776914D2Track0074t003	1.06531	3.63444
				q7826916A6Track0024t003	1.035	3.44279	q7776914F5Track0129t003	1.00092	3.24376	q7776914E5Track0327t003	1.20735	4.83559	q7776914D2Track0075t003	0.88355	2.65226
				q7826916A6Track0025t003	1.06458	3.62961	q7776914F5Track0130t003	1.0386	3.46477	q7776914E5Track0328t003	1.11044	3.95214	q7776914D2Track0076t003	0.95898	3.01813
				q7826916A6Track0026t003	1.01319	3.31363	q7776914F5Track0131t003	1.21677	4.94322	q7776914F2Track0002t003	1.06265	3.61696	q7776914D2Track0077t003	1.01687	3.33496
				q7826916A6Track0027t003	1.03677	3.45354	q7776914F5Track0132t003	1.18786	4.62786	q7776914F2Track0003t003	0.99709	3.22232	q7776914D2Track0078t003	1.04457	3.50167
				q7826916A6Track0028t003	1.074	3.69231	q7776914F5Track0133t003	0.83284	2.42671	q7776914F2Track0004t003	1.08168	3.74472	q7776914D2Track0079t003	1.08101	3.74013
				q7826916A6Track0029t003	1.00906	3.2899	q7776914F5Track0134t003	0.93436	2.89381	q7776914F2Track0005t003	0.9414	2.92883	q7776914D2Track0080t003	1.01959	3.35083
				q7826916A6Track0030t003	1.02798	3.40044	q7776914F5Track0135t003	0.91335	2.79171	q7776914F2Track0006t003	1.05251	3.5516	q7776914D2Track0081t003	1.15676	4.33175
				q7826916A6Track0031t003	1.06603	3.63918	q7776914F5Track0136t003	1.18259	4.57486	q7776914F2Track0007t003	1.05204	3.54865	q7776914D2Track0082t003	0.95953	3.02097
				q7826916A6Track0032t003	1.04773	3.52141	q7776914F5Track0137t003	1.20863	4.84984	q7776914F2Track0008t003	1.06314	3.62016	q7776914D2Track0083t003	1.07451	3.6958
				q7826916A6Track0033t003	1.03206	3.42496	q7776914F5Track0138t003	1.17568	4.5072	q7776914F2Track0009t003	0.95893	3.01789	q7776914D2Track0084t003	0.92469	2.84639
				q7826916A6Track0034t003	1.07346	3.68867	q7776914F5Track0139t003	1.16084	4.36846	q7776914F2Track0010t003	0.88711	2.66859	q7776914D2Track0086t003	0.90884	2.7702
				q7826916A6Track0035t003	1.0108	3.29985	q7776914F5Track0140t003	1.16518	4.40813	q7776914F2Track0011t003	1.01348	3.31526	q7776914D2Track0087t003	1.13098	4.11265
				q7826916A6Track0036t003	1.03459	3.4403	q7776914F5Track0141t003	1.1105	3.95263	q7776914F2Track0012t003	0.90266	2.74097	q7776914D2Track0088t003	0.84484	2.47892
				q7826916A6Track0037t003	1.06241	3.61542	q7776914F5Track0142t003	0.78695	2.23201	q7776914F2Track0013t003	0.98694	3.16641	q7776914D2Track0089t003	1.07532	3.70126
				q7826916A6Track0038t003	1.09297	3.82393	q7776914F5Track0143t003	0.92995	2.87208	q7776914F2Track0014t003	0.93471	2.89554	q7776914D2Track0091t003	1.02616	3.38958
				q7826916A6Track0039t003	1.07905	3.72667	q7776914F5Track0144t003	1.11356	3.97581	q7776914F2Track0015t003	0.82507	2.39321	q7776914D2Track0092t003	1.0878	3.78735
				q7826916A6Track0040t003	1.06488	3.63159	q7776914F5Track0145t003	1.19705	4.72342	q7776914F2Track0016t003	1.03771	3.45931	q7776914D2Track0093t003	0.88538	2.66065
				q7826916A6Track0041t003	1.03323	3.43206	q7776914F5Track0146t003	1.17101	4.46264	q7776914F2Track0017t003	1.05031	3.53764	q7776914D2Track0094t003	1.03293	3.4302
				q7826916A6Track0042t003	1.01643	3.33239	q7776914F5Track0147t003	1.1916	4.66633	q7776914F2Track0018t003	1.01693	3.33531	q7776914D2Track0095t003	1.0354	3.44519
				q7826916A6Track0043t003	0.99844	3.22985	q7776914F5Track0148t003	1.19162	4.66647	q7776914F2Track0019t003	1.07531	3.70117	q7776914D2Track0096t003	0.97133	3.08263
				q7826916A6Track0044t003	0.97901	3.1235	q7776914F5Track0149t003	1.10982	3.94745	q7776914F2Track0020t003	1.03958	3.47078	q7776914D2Track0097t003	0.97972	3.12733
				q7826916A6Track0045t003	1.05075	3.54048	q7776914F5Track0150t003	0.868	2.58168	q7776914F2Track0021t003	0.97256	3.08913	q7776914D2Track0098t003	1.04442	3.50073
				q7826916A6Track0046t003	1.04813	3.52395	q7776914F5Track0151t003	0.741	2.04272	q7776914F2Track0022t003	1.06495	3.63203	q7776914D2Track0099t003	0.98361	3.14834
				q7826916A6Track0047t003	1.01457	3.32156	q7776914F5Track0152t003	0.83413	2.43226	q7776914F2Track0023t003	1.04431	3.50005	q7776914D2Track0100t003	1.01122	3.30227
				q7826916A6Track0048t003	1.07792	3.71892	q7776914F5Track0153t003	1.23137	5.12083	q7776914F2Track0024t003	0.93592	2.90151	q7776914D2Track0101t003	1.07181	3.67758
				q7826916A6Track0049t003	1.04274	3.49029	q7776914F5Track0154t003	0.70011	1.87654	q7776914F2Track0025t003	1.15076	4.27881	q7776914D2Track0102t003	0.91587	2.80379
				q7826916A6Track0050t003	1.03899	3.46716	q7776914F5Track0155t003	0.98178	3.13843	q7776914F2Track0026t003	0.99968	3.2368	q7776914D2Track0104t003	0.86776	2.58058
				q7826916A6Track0051t003	1.01423	3.31963	q7776914F5Track0156t003	1.12182	4.03966	q7776914F2Track0027t003	0.99076	3.18731	q7776914D2Track0105t003	0.88478	2.65791
				q7826916A6Track0052t003	1.03495	3.44246	q7776914F5Track0157t003	1.27348	5.72678	q7776914F2Track0028t003	1.08149	3.74339	q7776914D2Track0106t003	0.97145	3.08328
				q7826916A6Track0053t003	0.98359	3.14821	q7776914F5Track0158t003	1.28925	6.00104	q7776914F2Track0029t003	0.90739	2.76334	q7776914D2Track0107t003	0.93749	2.90933
				q7826916A6Track0054t003	1.04984	3.5347	q7776914F5Track0159t003	1.14345	4.21597	q7776914F2Track0030t003	0.8613	2.55166	q7776914D2Track0108t003	1.06225	3.61433
				q7826916A6Track0055t003	0.99271	3.19806	q7776914F5Track0160t003	1.12904	4.09704	q7776914F2Track0031t003	1.03679	3.4537	q7776914D2Track0109t003	1.17017	4.45467
				q7826916A6Track0056t003	1.00131	3.24594	q7776914F5Track0161t003	0.94374	2.94056	q7776914F2Track0032t003	1.09479	3.83696	q7776914D2Track0110t003	0.94871	2.96563
				q7826916A6Track0057t003	1.04089	3.47884	q7776914F5Track0162t003	1.21182	4.88596	q7776914F2Track0033t003	0.97211	3.08676	q7776914D2Track0111t003	1.01012	3.29597
				q7826916A6Track0058t003	1.06956	3.66259	q7776914F5Track0163t003	1.01417	3.31928	q7776914F2Track0035t003	0.98197	3.13947	q7776914D2Track0112t003	1.06238	3.61521
				q7826916A6Track0060t003	1.05581	3.57266	q7776914F5Track0164t003	0.90646	2.75891	q7776914F2Track0036t003	1.21139	4.88116	q7776914D2Track0113t003	1.05477	3.56603
				q7826916A6Track0061t003	0.9734	3.09362	q7776914F5Track0165t003	0.82105	2.37595	q7776914F2Track0037t003	1.15798	4.34265	q7776914D2Track0114t003	0.99372	3.20363
				q7826916A6Track0062t003	1.05085	3.54105	q7776914F5Track0166t003	1.22729	5.06983	q7776914F2Track0038t003	0.91547	2.80185	q7776914D2Track0115t003	1.02188	3.36426
				q7826916A6Track0063t003	1.01786	3.34072	q7776914F5Track0167t003	0.95759	3.011	q7776914F2Track0039t003	0.93815	2.91261	q7776914D2Track0117t003	1.07123	3.6737
				q7826916A6Track0064t003	1.04122	3.4809	q7776914F5Track0168t003	0.97012	3.07626	q7776914F2Track0040t003	0.95309	2.98792	q7776914D2Track0118t003	0.96727	3.06128
				q7826916A6Track0065t003	1.01329	3.3142	q7776914F5Track0169t003	0.93714	2.90759	q7776914F2Track0042t003	0.88881	2.67642	q7776914D2Track0119t003	1.10166	3.88684
				q7826916A6Track0066t003	1.05542	3.57017	q7776914F5Track0170t003	1.03307	3.43104	q7776914F2Track0043t003	1.06679	3.64418	q7776914D2Track0120t003	1.04277	3.49046
				q7826916A6Track0067t003	1.01637	3.332	q7776914F5Track0171t003	1.00706	3.27849	q7776914F2Track0044t003	1.01229	3.30839	q7776914D2Track0121t003	1.01777	3.34016
				q7826916A6Track0068t003	1.04578	3.50921	q7776914F5Track0172t003	1.02704	3.39487	q7776914F2Track0045t003	1.0608	3.60493	q7776914D2Track0122t003	1.04082	3.47841
				q7826916A6Track0069t003	1.04957	3.53297	q7776914F5Track0173t003	0.94424	2.94308	q7776914F2Track0046t003	0.87325	2.60536	q7776914D2Track0123t003	1.10107	3.88248
				q7826916A6Track0070t003	1.06652	3.6424	q7776914F5Track0174t003	0.92758	2.86047	q7776914F2Track0047t003	1.02066	3.3571	q7776914D2Track0124t003	0.84337	2.47248
				q7826916A6Track0071t003	1.0098	3.2941	q7776914F5Track0175t003	0.96405	3.04442	q7776914F2Track0048t003	1.11169	3.96158	q7776914D2Track0125t003	0.96624	3.0559
				q7826916A6Track0073t003	1.03437	3.43897	q7776914F5Track0176t003	1.12679	4.07899	q7776914F2Track0049t003	1.07086	3.67123	q7776914D2Track0129t003	0.8179	2.36251
				q7826916A6Track0074t003	1.03664	3.45279	q7776914F5Track0177t003	0.92224	2.83451	q7776914F2Track0050t003	1.16842	4.43826	q7776914D2Track0130t003	0.91679	2.80817
				q7826916A6Track0075t003	1.05805	3.5871	q7776914F5Track0178t003	0.95836	3.01495	q7776914F2Track0051t003	0.61812	1.53914	q7776914D2Track0131t003	1.16263	4.38469
				q7826916A6Track0076t003	1.00002	3.23869	q7776914F5Track0179t003	0.97989	3.12823	q7776914F2Track0052t003	0.89343	2.69782	q7776914D2Track0132t003	1.16717	4.42657
				q7826916A6Track0077t003	0.90598	2.75666	q7776914F5Track0180t003	0.83276	2.42633	q7776914F2Track0053t003	1.07784	3.71841	q7776914D2Track0133t003	1.09609	3.84633
				q7826916A6Track0078t003	1.04444	3.50086	q7776914F5Track0181t003	0.91926	2.82007	q7776914F2Track0054t003	1.10847	3.9373	q7776914D2Track0135t003	0.99697	3.22167
				q7826916A6Track0080t003	1.03201	3.42466	q7776914F5Track0182t003	1.05498	3.56735	q7776914F2Track0055t003	0.85314	2.51543	q7776914D2Track0136t003	1.04949	3.53247
				q7826916A6Track0081t003	1.05353	3.55811	q7776914F5Track0183t003	1.14557	4.23407	q7776914F2Track0056t003	1.01545	3.32669	q7776914D2Track0138t003	1.07711	3.71338
				q7826916A6Track0082t003	1.03189	3.42391	q7776914F5Track0184t003	0.94901	2.96716	q7776914F2Track0057t003	1.02857	3.40396	q7776914D2Track0139t003	1.0649	3.6317
				q7826916A6Track0084t003	1.02434	3.37879	q7776914F5Track0185t003	0.70977	1.91575	q7776914F2Track0058t003	1.05557	3.57113	q7776914D2Track0140t003	1.09561	3.84289
				q7826916A6Track0085t003	1.04783	3.52201	q7776914F5Track0186t003	1.15493	4.31546	q7776914F2Track0059t003	1.07918	3.72753	q7776914D2Track0141t003	0.99938	3.23511
				q7826916A6Track0086t003	1.04348	3.49486	q7776914F5Track0187t003	0.90555	2.75462	q7776914F2Track0061t003	1.03727	3.45663	q7776914D2Track0142t003	1.09052	3.80653
				q7826916A6Track0087t003	1.02891	3.40601	q7776914F5Track0188t003	0.86739	2.57891	q7776914F2Track0062t003	1.05337	3.55708	q7776914D2Track0143t003	0.99884	3.2321
				q7826916A6Track0088t003	0.97151	3.08358	q7776914F5Track0189t003	0.78895	2.24035	q7776914F2Track0063t003	0.98428	3.15193	q7776914D2Track0144t003	1.04316	3.4929
				q7826916A6Track0089t003	1.00271	3.25382	q7776914F5Track0190t003	1.17668	4.51686	q7776914F2Track0064t003	0.95598	3.00271	q7776914D2Track0147t003	1.08001	3.7332
				q7826916A6Track0090t003	1.07106	3.6726	q7776914F5Track0191t003	1.03917	3.46824	q7776914F2Track0065t003	0.91821	2.81503	q7776914D2Track0148t003	1.06116	3.60725
				q7826916A6Track0091t003	1.02908	3.40703	q7776914F5Track0192t003	1.00638	3.2746	q7776914F2Track0067t003	0.7744	2.17986	q7776914D2Track0149t003	0.99187	3.19341
				q7826916A6Track0092t003	1.01094	3.30065	q7776914F5Track0193t003	0.86378	2.56275	q7776914F2Track0068t003	1.1588	4.35004	q7776914D2Track0150t003	1.11715	4.00338
				q7826916A6Track0093t003	1.04545	3.50716	q7776914F5Track0194t003	0.96477	3.04819	q7776914F2Track0069t003	0.97124	3.08219	q7776914D2Track0152t003	1.04424	3.49962
				q7826916A6Track0094t003	0.98611	3.16188	q7776914F5Track0195t003	1.15167	4.28675	q7776914F2Track0070t003	1.09454	3.83516	q7776914D2Track0153t003	1.03949	3.47022
				q7826916A6Track0095t003	0.99562	3.21417	q7776914F5Track0196t003	1.0512	3.54328	q7776914F2Track0071t003	0.89138	2.68832	q7776914D2Track0154t003	1.04668	3.51483
				q7826916A6Track0096t003	0.98846	3.17472	q7776914F5Track0197t003	0.95923	3.01944	q7776914F2Track0072t003	1.03738	3.45729	q7776914D2Track0155t003	1.1671	4.42593
				q7826916A6Track0097t003	0.99035	3.18504	q7776914F5Track0198t003	0.92888	2.86685	q7776914F2Track0073t003	1.00564	3.2704	q7776914D2Track0156t003	1.12256	4.04548
				q7826916A6Track0098t003	1.05366	3.55891	q7776914F5Track0199t003	0.77403	2.17835	q7776914F2Track0074t003	1.00004	3.23882	q7776914D2Track0157t003	1.02242	3.36744
				q7826916A6Track0099t003	1.07294	3.68519	q7776914F5Track0200t003	1.17453	4.49614	q7776914F2Track0075t003	0.86035	2.54745	q7776914D2Track0159t003	1.15256	4.29459
				q7826916A6Track0100t003	1.0473	3.51871	q7776914F5Track0201t003	1.06513	3.63324	q7776914F2Track0076t003	1.08986	3.80185	q7776914D2Track0160t003	0.89339	2.69763
				q7826916A6Track0101t003	1.04008	3.47383	q7776914F5Track0202t003	0.95551	3.00031	q7776914F2Track0077t003	0.89283	2.69503	q7776914D2Track0161t003	1.13402	4.13743
				q7826916A6Track0102t003	1.04138	3.48187	q7776914F5Track0203t003	0.72389	1.97309	q7776914F2Track0078t003	1.01037	3.29737	q7776914D2Track0162t003	1.1829	4.57793
				q7826916A6Track0103t003	1.02997	3.4124	q7776914F5Track0204t003	0.92023	2.82474	q7776914F2Track0079t003	0.97743	3.11508	q7776914D2Track0163t003	1.0789	3.72559
				q7826916A6Track0104t003	1.05064	3.53978	q7776914F5Track0205t003	1.23281	5.1392	q7776914F2Track0080t003	0.96767	3.06335	q7776914D2Track0164t003	1.1821	4.57001
				q7826916A6Track0105t003	1.01533	3.326	q7776914F5Track0206t003	0.71311	1.92931	q7776914F2Track0081t003	1.02693	3.39417	q7776914D2Track0165t003	0.87367	2.60724
				q7826916A6Track0106t003	1.01253	3.30979	q7776914F5Track0207t003	1.19639	4.71646	q7776914F2Track0082t003	1.01326	3.31399	q7776914D2Track0166t003	1.02083	3.35808
				q7826916A6Track0107t003	0.99128	3.1902	q7776914F5Track0208t003	0.96201	3.03385	q7776914F2Track0083t003	0.79089	2.24846	q7776914D2Track0167t003	1.08086	3.73906
				q7826916A6Track0108t003	1.0443	3.49998	q7776914F5Track0209t003	1.19023	4.65211	q7776914F2Track0084t003	0.99643	3.21864	q7776914D2Track0168t003	1.06458	3.62959
				q7826916A6Track0109t003	1.0589	3.59262	q7776914F5Track0210t003	1.23426	5.15768	q7776914F2Track0085t003	1.01704	3.33593	q7776914D2Track0169t003	1.22938	5.09582
				q7826916A6Track0110t003	1.01994	3.35286	q7776914F5Track0211t003	0.87188	2.59915	q7776914F2Track0086t003	1.03453	3.43988	q7776914D2Track0170t003	0.87639	2.61958
				q7826916A6Track0111t003	1.03962	3.471	q7776914F5Track0212t003	1.15581	4.32324	q7776914F2Track0087t003	0.94171	2.93037	q7776914D2Track0171t003	1.14473	4.2269
				q7826916A6Track0112t003	1.06678	3.64411	q7776914F5Track0213t003	0.92	2.82367	q7776914F2Track0088t003	0.79811	2.27871	q7776914D2Track0172t003	1.25394	5.42592
				q7826916A6Track0113t003	1.02367	3.37484	q7776914F5Track0214t003	0.70784	1.90792	q7776914F2Track0089t003	0.90142	2.73514	q7776914D2Track0173t003	1.20843	4.84766
				q7826916A6Track0114t003	1.05112	3.5428	q7776914F5Track0215t003	0.706	1.90047	q7776914F2Track0090t003	1.09298	3.82404	q7776914D2Track0174t003	0.80251	2.29725
				q7826916A6Track0115t003	1.04015	3.47429	q7776914F5Track0216t003	1.06953	3.66235	q7776914F2Track0091t003	0.73037	1.99942	q7776914D2Track0175t003	0.81637	2.35598
				q7826916A6Track0116t003	1.04516	3.50535	q7776914F5Track0217t003	0.89745	2.71657	q7776914F2Track0092t003	0.86837	2.58332	q7776914D2Track0176t003	1.02619	3.38977
				q7826916A6Track0117t003	1.05595	3.57356	q7776914F5Track0218t003	0.93976	2.92063	q7776914F2Track0093t003	0.89116	2.6873	q7776914D2Track0177t003	1.05981	3.59851
				q7826916A6Track0118t003	1.0304	3.41497	q7776914F5Track0219t003	1.23861	5.21443	q7776914F2Track0095t003	1.04067	3.47748	q7776914D2Track0178t003	1.11036	3.95151
				q7826916A6Track0119t003	1.01641	3.33224	q7776914F5Track0220t003	0.89747	2.71666	q7776914F2Track0096t003	1.10488	3.91055	q7776914D2Track0180t003	1.10694	3.9259
				q7826916A6Track0120t003	1.02578	3.38736	q7776914F5Track0221t003	1.12844	4.09217	q7776914F2Track0097t003	1.03727	3.45662	q7776914D2Track0181t003	1.16319	4.38984
				q7826916A6Track0121t003	1.05634	3.57608	q7776914F5Track0222t003	0.70305	1.88848	q7776914F2Track0098t003	1.02271	3.36919	q7776914D2Track0182t003	0.67131	1.75944
				q7826916A6Track0122t003	1.02059	3.3567	q7776914F5Track0223t003	1.07392	3.69182	q7776914F2Track0099t003	1.02968	3.41061	q7776914D2Track0183t003	0.62912	1.5854
				q7826916A6Track0123t003	1.03162	3.42228	q7776914F5Track0224t003	1.05023	3.53716	q7776914F2Track0100t003	0.96621	3.05574	q7776914D2Track0184t003	1.17452	4.4961
				q7826916A6Track0124t003	1.03027	3.41418	q7776914F5Track0225t003	1.04899	3.52932	q7776914F2Track0101t003	1.0039	3.26054	q7776914D2Track0185t003	1.1996	4.75068
				q7826916A6Track0125t003	1.01581	3.32876	q7776914F5Track0226t003	1.25214	5.40001	q7776914F2Track0102t003	1.11152	3.96032	q7776914D2Track0186t003	1.05413	3.56192
				q7826916A6Track0126t003	1.03817	3.46213	q7776914F5Track0227t003	1.21004	4.86581	q7776914F2Track0103t003	0.9576	3.01102	q7776914D2Track0187t003	1.10861	3.93836
				q7826916A6Track0127t003	1.07895	3.72599	q7776914F5Track0228t003	1.09337	3.82679	q7776914F2Track0104t003	0.91947	2.82108	q7776914D2Track0188t003	1.19114	4.66157
				q7826916A6Track0128t003	1.0745	3.69568	q7776914F5Track0229t003	1.15857	4.34793	q7776914F2Track0105t003	0.9728	3.09044	q7776914D2Track0189t003	1.16748	4.42946
				q7826916A6Track0129t003	1.02605	3.38892	q7776914F5Track0230t003	0.85358	2.51739	q7776914F2Track0106t003	0.95172	2.98094	q7776914D2Track0191t003	1.0478	3.52186
				q7826916A6Track0130t003	1.0429	3.49126	q7776914F5Track0231t003	1.00483	3.26581	q7776914F2Track0108t003	1.01128	3.30258	q7776914D2Track0192t003	1.15498	4.31594
				q7826916A6Track0132t003	1.01602	3.32999	q7776914F5Track0232t003	1.09425	3.83306	q7776914F2Track0109t003	1.03328	3.43235	q7776914D2Track0193t003	1.00519	3.26784
				q7826916A6Track0133t003	1.02765	3.39847	q7776914F5Track0233t003	1.07253	3.68243	q7776914F2Track0110t003	1.02279	3.36964	q7776914D2Track0195t003	1.1381	4.1711
				q7826916A6Track0134t003	1.03413	3.43748	q7776914F5Track0234t003	0.97047	3.07807	q7776914F2Track0111t003	0.72148	1.96328	q7776914D2Track0196t003	1.0449	3.50371
				q7826916A6Track0135t003	1.03635	3.45098	q7776914F5Track0235t003	1.18763	4.62556	q7776914F2Track0112t003	1.13846	4.1741	q7776914D2Track0198t003	1.15758	4.33905
				q7826916A6Track0136t003	1.06528	3.63423	q7776914F5Track0236t003	0.89227	2.69244	q7776914F2Track0113t003	0.96902	3.07043	q7776914D2Track0199t003	1.06861	3.65627
				q7826916A6Track0137t003	1.08968	3.80058	q7776914F5Track0237t003	1.22985	5.1017	q7776914F2Track0114t003	1.06854	3.65576	q7776914D2Track0200t003	0.92506	2.84821
				q7826916A6Track0138t003	1.08726	3.78354	q7776914F5Track0238t003	1.23391	5.15322	q7776914F2Track0115t003	1.03328	3.43235	q7776914D2Track0201t003	1.17114	4.46379
				q7826916A6Track0139t003	1.07639	3.70852	q7776914F5Track0239t003	0.95497	2.99751	q7776914F2Track0116t003	1.0158	3.32874	q7776914D2Track0202t003	1.07901	3.72639
				q7826916A6Track0140t003	1.05289	3.55401	q7776914F5Track0240t003	1.12506	4.06523	q7776914F2Track0117t003	0.89999	2.72844	q7776914D2Track0203t003	1.22186	5.00362
				q7826916A6Track0141t003	1.01609	3.33037	q7776914F5Track0241t003	1.20125	4.76846	q7776914F2Track0118t003	0.92421	2.84407	q7776914D2Track0204t003	1.12322	4.05073
				q7826916A6Track0142t003	1.11656	3.99883	q7776914F5Track0242t003	1.18478	4.59678	q7776914F2Track0119t003	0.57976	1.37297	q7776914D2Track0206t003	1.00241	3.25213
				q7826916A6Track0143t003	1.08101	3.74011	q7776914F5Track0243t003	1.03503	3.44297	q7776914F2Track0120t003	1.00225	3.25123	q7776914D2Track0208t003	1.05421	3.56248
				q7826916A6Track0144t003	1.09256	3.82099	q7776914F5Track0244t003	1.07886	3.72534	q7776914F2Track0123t003	0.88824	2.67382	q7776914D2Track0209t003	1.04075	3.47799
				q7826916A6Track0145t003	1.0305	3.41558	q7776914F5Track0245t003	0.91152	2.78295	q7776914F2Track0124t003	0.95053	2.97485	q7776914D2Track0210t003	0.98412	3.1511
				q7826916A6Track0146t003	1.114	3.97919	q7776914F5Track0246t003	1.22932	5.09504	q7776914F2Track0125t003	0.90067	2.73165	q7776914D2Track0211t003	1.14457	4.22554
				q7826916A6Track0147t003	1.07903	3.72649	q7776914F5Track0247t003	1.1926	4.67665	q7776914F2Track0126t003	0.89415	2.70117	q7776914D2Track0214t003	0.98466	3.15401
				q7826916A6Track0148t003	1.12843	4.09213	q7776914F5Track0248t003	1.15385	4.30588	q7776914F2Track0127t003	1.07293	3.6851	q7776914D2Track0215t003	1.16721	4.42696
				q7826916A6Track0150t003	1.07073	3.67039	q7776914F5Track0249t003	1.07141	3.67495	q7776914F2Track0128t003	1.01233	3.30864	q7776914D2Track0216t003	0.68519	1.81594
				q7826916A6Track0151t003	1.08715	3.78279	q7776914F5Track0250t003	1.22327	5.02056	q7776914F2Track0129t003	1.0183	3.3433	q7776914D2Track0217t003	0.99661	3.21968
				q7826916A6Track0152t003	1.09837	3.86282	q7776914F5Track0251t003	0.95814	3.0138	q7776914F2Track0130t003	0.80126	2.29197	q7776914D2Track0218t003	1.07365	3.68995
				q7826916A6Track0153t003	1.08216	3.74801	q7776914F5Track0252t003	1.02324	3.37231	q7776914F2Track0131t003	0.96223	3.03496	q7776914D2Track0219t003	1.08893	3.79526
				q7826916A6Track0154t003	1.08705	3.78204	q7776914F5Track0253t003	0.9733	3.09305	q7776914F2Track0132t003	1.08452	3.76439	q7776914D2Track0220t003	1.09115	3.81096
				q7826916A6Track0155t003	1.00012	3.23924	q7776914F5Track0254t003	0.79767	2.27688	q7776914F2Track0133t003	0.84376	2.47421	q7776914D2Track0221t003	1.01676	3.33427
				q7826916A6Track0156t003	1.06435	3.62813	q7776914F5Track0255t003	0.98282	3.14405	q7776914F2Track0134t003	0.62778	1.57978	q7776914D2Track0222t003	1.13112	4.11379
				q7826916A6Track0157t003	1.0841	3.76146	q7776914F5Track0256t003	1.05518	3.56864	q7776914F2Track0135t003	1.01063	3.29886	q7776914D2Track0223t003	1.01965	3.3512
				q7826916A6Track0158t003	1.08581	3.77337	q7776914F5Track0257t003	0.9802	3.12991	q7776914F2Track0136t003	1.02142	3.36154	q7776914D2Track0224t003	1.12594	4.07224
				q7826916A6Track0159t003	1.06942	3.66161	q7776914F5Track0258t003	1.10254	3.89331	q7776914F2Track0137t003	0.95427	2.99392	q7776914D2Track0225t003	1.05867	3.5911
				q7826916A6Track0160t003	1.10908	3.9419	q7776914F5Track0259t003	1.04494	3.50394	q7776914F2Track0138t003	0.88753	2.67054	q7776914D2Track0226t003	1.15148	4.28507
				q7826916A6Track0161t003	1.06692	3.64501	q7776914F5Track0260t003	1.01672	3.33404	q7776914F2Track0139t003	0.97688	3.11211	q7776914D2Track0227t003	0.79271	2.25608
				q7826916A6Track0162t003	1.07962	3.73058	q7776914F5Track0261t003	0.9677	3.0635	q7776914F2Track0140t003	1.04812	3.52386	q7776914D2Track0229t003	0.95864	3.0164
				q7826916A6Track0163t003	1.1131	3.97231	q7776914F5Track0262t003	0.9522	2.98334	q7776914F2Track0141t003	1.00134	3.2461	q7776914D2Track0230t003	1.16493	4.40581
				q7826916A6Track0164t003	1.06258	3.61651	q7776914F5Track0263t003	1.07487	3.69818	q7776914F2Track0142t003	1.00388	3.26042	q7776914D2Track0233t003	1.10727	3.92835
				q7826916A6Track0165t003	1.05875	3.5916	q7776914F5Track0264t003	0.94806	2.96233	q7776914F2Track0143t003	1.13977	4.18501	q7776914D2Track0234t003	1.17061	4.45887
				q7826916A6Track0166t003	1.0446	3.50181	q7776914F5Track0265t003	0.93176	2.88101	q7776914F2Track0144t003	1.08512	3.76858	q7776914D2Track0235t003	1.10706	3.92676
				q7826916A6Track0167t003	1.13295	4.12871	q7776914F5Track0266t003	1.02889	3.40592	q7776914F2Track0146t003	0.86897	2.58602	q7776914D2Track0236t003	1.06551	3.63571
				q7826916A6Track0168t003	1.05638	3.57635	q7776914F5Track0267t003	0.93939	2.91877	q7776914F2Track0147t003	0.84082	2.46135	q7776914D2Track0237t003	1.09649	3.8492
				q7826916A6Track0169t003	1.16873	4.44118	q7776914F5Track0268t003	0.91664	2.80748	q7776914F2Track0148t003	0.66948	1.75195	q7776914D2Track0238t003	1.0984	3.86305
				q7826916A6Track0170t003	1.08706	3.78214	q7776914F5Track0269t003	1.0195	3.35031	q7776914F2Track0149t003	0.62275	1.55866	q7776914D2Track0239t003	1.11118	3.95775
				q7826916A6Track0171t003	1.05205	3.5487	q7776914F5Track0270t003	0.96174	3.03241	q7776914F2Track0150t003	0.88051	2.63832	q7776914D2Track0240t003	1.03468	3.4408
				q7826916A6Track0172t003	1.06843	3.65505	q7776914F5Track0271t003	1.07476	3.69744	q7776914F2Track0151t003	1.14671	4.24375	q7776914D2Track0241t003	1.15282	4.29681
				q7826916A6Track0173t003	1.01079	3.29977	q7776914F5Track0272t003	1.12397	4.05663	q7776914F2Track0152t003	0.92568	2.8512	q7776914D2Track0242t003	1.15825	4.34506
				q7826916A6Track0174t003	1.07668	3.7105	q7776914F5Track0273t003	1.0566	3.57777	q7776914F2Track0153t003	1.1228	4.0474	q7776914D2Track0243t003	1.08823	3.79032
				q7826916A6Track0175t003	1.0783	3.72151	q7776914F5Track0274t003	1.17765	4.52626	q7776914F2Track0154t003	0.90041	2.7304	q7776914D2Track0244t003	1.03571	3.44706
				q7826916A6Track0176t003	1.05499	3.56741	q7776914F5Track0275t003	1.00619	3.27353	q7776914F2Track0155t003	0.86252	2.55713	q7776914D2Track0245t003	1.05307	3.55518
				q7826916A6Track0177t003	1.05717	3.5814	q7776914F5Track0276t003	1.00487	3.26601	q7776914F2Track0156t003	0.93831	2.91341	q7776914D2Track0246t003	1.09577	3.84404
				q7826916A6Track0178t003	1.01823	3.34284	q7776914F5Track0277t003	1.06302	3.61938	q7776914F2Track0157t003	1.0198	3.35204	q7776914D2Track0247t003	1.14198	4.20353
				q7826916A6Track0179t003	1.02715	3.39553	q7776914F5Track0278t003	1.18216	4.57057	q7776914F2Track0158t003	0.91438	2.79662	q7776914D2Track0248t003	1.12017	4.02675
				q7826916A6Track0180t003	1.03058	3.41603	q7776914F5Track0279t003	0.92425	2.84427	q7776914F2Track0159t003	0.97613	3.10813	q7776914D2Track0249t003	1.06564	3.6366
				q7826916A6Track0181t003	1.03483	3.44176	q7776914F5Track0280t003	0.97377	3.09554	q7776914F2Track0160t003	0.91233	2.78684	q7776914D2Track0250t003	1.10819	3.93522
				q7826916A6Track0182t003	1.03508	3.44324	q7776914F5Track0281t003	1.02733	3.39657	q7776914F2Track0161t003	1.03752	3.45812	q7776914D2Track0251t003	1.13144	4.11639
				q7826916A6Track0183t003	1.01256	3.30999	q7776914F5Track0282t003	0.91753	2.81176	q7776914F2Track0162t003	0.64601	1.65561	q7776914D2Track0253t003	1.05672	3.57853
				q7826916A6Track0184t003	1.00654	3.27551	q7776914F5Track0283t003	1.0671	3.6462	q7776914F2Track0163t003	1.03017	3.41361	q7776914D2Track0254t003	1.01381	3.3172
				q7826916A6Track0185t003	1.13165	4.11808	q7776914F5Track0284t003	1.06627	3.64076	q7776914F2Track0164t003	1.07765	3.71709	q7776914D2Track0255t003	1.07911	3.72704
				q7826916A6Track0186t003	1.02076	3.3577	q7776914F5Track0285t003	0.91974	2.82237	q7776914F2Track0165t003	0.91589	2.80386	q7776914D2Track0256t003	1.0446	3.50187
				q7826916A6Track0187t003	1.11794	4.00943	q7776914F5Track0286t003	0.89768	2.71762	q7776914F2Track0166t003	0.82367	2.38719	q7776914D2Track0257t003	1.04479	3.50303
				q7826916A6Track0188t003	1.06077	3.6047	q7776914F5Track0287t003	1.10562	3.91606	q7776914F2Track0167t003	0.71682	1.94438	q7776914D2Track0258t003	1.1285	4.0927
				q7826916A6Track0189t003	1.02286	3.37005	q7776914F5Track0288t003	0.97881	3.12248	q7776914F2Track0168t003	0.67958	1.79314	q7776914D2Track0259t003	1.04002	3.4735
				q7826916A6Track0190t003	1.08823	3.79032	q7776914F5Track0289t003	0.85256	2.5129	q7776914F2Track0169t003	1.05865	3.59099	q7776914D2Track0260t003	0.96398	3.04407
				q7826916A6Track0191t003	1.06869	3.65679	q7776914F5Track0290t003	0.87505	2.61351	q7776914F2Track0170t003	1.01461	3.32183	q7776914D2Track0261t003	1.0748	3.69773
				q7826916A6Track0192t003	1.02867	3.40456	q7776914F5Track0291t003	1.04419	3.49932	q7776914F2Track0171t003	0.9528	2.98642	q7776914D2Track0262t003	1.1021	3.89007
				q7826916A6Track0193t003	1.0529	3.55409	q7776914F5Track0292t003	1.03939	3.46959	q7776914F2Track0172t003	0.89417	2.70129	q7776914D2Track0264t003	1.06669	3.64355
				q7826916A6Track0194t003	1.01193	3.30635	q7776914F5Track0293t003	0.99122	3.18987	q7776914F2Track0173t003	1.03148	3.42146	q7776914D2Track0265t003	1.08302	3.75395
				q7826916A6Track0195t003	1.08153	3.74366	q7776914F5Track0294t003	1.00234	3.25173	q7776914F2Track0174t003	1.05801	3.58682	q7776914D2Track0267t003	0.88851	2.67506
				q7826916A6Track0196t003	1.00918	3.29058	q7776914F5Track0295t003	0.97157	3.08391	q7776914F2Track0176t003	0.6504	1.67371	q7776914D2Track0268t003	0.84295	2.47066
				q7826916B1Track0001t003	1.12118	4.03466	q7776914F5Track0296t003	0.8891	2.6778	q7776914F2Track0177t003	0.9328	2.88611	q7776914D2Track0269t003	1.0847	3.76565
				q7826916B1Track0003t003	1.08124	3.74171	q7776914F5Track0297t003	0.92424	2.84418	q7776914F2Track0178t003	1.01366	3.31635	q7776914D2Track0270t003	1.08934	3.79817
				q7826916B1Track0005t003	1.04177	3.48429	q7776914F5Track0298t003	1.03245	3.42733	q7776914F2Track0179t003	0.91388	2.79425	q7776914D2Track0271t003	1.08986	3.80183
				q7826916B1Track0006t003	1.07799	3.71938	q7776914F5Track0310t003	0.88539	2.66067	q7776914F2Track0180t003	1.01118	3.30203	q7776914D2Track0272t003	0.85866	2.53992
				q7826916B1Track0007t003	1.10819	3.9352	q7776914F5Track0311t003	1.10288	3.89578	q7776914F2Track0181t003	1.05767	3.58466	q7776914D2Track0273t003	1.04071	3.47774
				q7826916B1Track0008t003	1.1089	3.94058	q7776914F5Track0312t003	1.03267	3.42863	q7776914F2Track0182t003	0.87843	2.62883	q7776914D2Track0274t003	1.10865	3.93869
				q7826916B1Track0010t003	1.09311	3.82492	q7776914F5Track0313t003	0.96395	3.04391	q7776914F2Track0183t003	0.91257	2.78796	q7776914D2Track0276t003	1.14068	4.19263
				q7826916B1Track0011t003	1.1027	3.89444	q7776914F5Track0314t003	0.68583	1.81857	q7776914F2Track0184t003	0.94819	2.96299	q7776914D2Track0279t003	1.04176	3.48424
				q7826916B1Track0012t003	1.0196	3.3509	q7776914F5Track0315t003	1.05508	3.56801	q7776914F2Track0185t003	0.93459	2.89494	q7776914D2Track0280t003	1.11305	3.97197
				q7826916B1Track0013t003	1.16247	4.38327	q7776914F5Track0316t003	1.00183	3.24885	q7776914F2Track0186t003	1.06051	3.60305	q7776914D2Track0281t003	1.09983	3.87346
				q7826916B1Track0014t003	1.10227	3.89132	q7776914F5Track0317t003	1.20025	4.75771	q7776914F2Track0187t003	1.02087	3.35831	q7776914D2Track0282t003	1.10805	3.93416
				q7826916B1Track0015t003	1.11516	3.98808	q7776914F5Track0318t003	1.14955	4.26833	q7776914F2Track0188t003	0.98178	3.13841	q7776914D2Track0284t003	0.71725	1.94612
				q7826916B1Track0016t003	1.07709	3.7133	q7776914F5Track0319t003	1.29202	6.05278	q7776914F2Track0189t003	0.91901	2.81887	q7776914D2Track0286t003	0.612	1.51315
				q7826916B1Track0019t003	1.08759	3.78586	q7826916B4Track0000t003	1.06185	3.61178	q7776914F2Track0190t003	0.89071	2.68521	q7776914D2Track0287t003	1.0602	3.60101
				q7826916B1Track0021t003	1.00442	3.26348	q7826916B4Track0001t003	1.05533	3.5696	q7776914F2Track0191t003	0.91235	2.78691	q7776914D2Track0288t003	1.12348	4.05275
				q7826916B1Track0022t003	1.09675	3.85105	q7826916B4Track0002t003	1.03161	3.42225	q7776914F2Track0192t003	0.86259	2.55742	q7776914D2Track0289t003	0.99785	3.22657
				q7826916B1Track0023t003	1.058	3.5868	q7826916B4Track0003t003	1.09284	3.82303	q7776914F2Track0193t003	0.95189	2.98176	q7776914D2Track0290t003	1.14785	4.25356
				q7826916B1Track0024t003	1.05991	3.59912	q7826916B4Track0004t003	1.03403	3.43685	q7776914F2Track0194t003	1.05495	3.56716	q7776914D2Track0291t003	0.98094	3.1339
				q7826916B1Track0025t003	1.12174	4.03905	q7826916B4Track0005t003	1.08648	3.77806	q7776914F2Track0195t003	1.07329	3.68753	q7776914D2Track0292t003	1.01553	3.32716
				q7826916B1Track0026t003	1.05842	3.5895	q7826916B4Track0006t003	1.10384	3.90289	q7776914F2Track0196t003	1.08016	3.73423	q7776914D2Track0293t003	1.01949	3.35021
				q7826916B1Track0027t003	1.0191	3.34798	q7826916B4Track0007t003	1.05698	3.5802	q7776914F2Track0197t003	0.8609	2.54986	q7776914D2Track0294t003	1.10452	3.9079
				q7826916B1Track0029t003	1.01942	3.3498	q7826916B4Track0008t003	1.08911	3.79655	q7776914F2Track0198t003	1.08951	3.79938	q7776914D2Track0295t003	0.99429	3.20682
				q7826916B1Track0030t003	1.02592	3.3882	q7826916B4Track0009t003	1.07177	3.67732	q7776914F2Track0199t003	0.93761	2.90991	q7776914D2Track0297t003	1.0877	3.78665
				q7826916B1Track0031t003	0.99106	3.18898	q7826916B4Track0010t003	1.04701	3.5169	q7776914F2Track0200t003	1.03934	3.46927	q7776914D2Track0298t003	1.12092	4.03267
				q7826916B1Track0032t003	1.08906	3.79619	q7826916B4Track0011t003	1.07079	3.67079	q7776914F2Track0201t003	1.14392	4.21995	q7776914D2Track0299t003	1.11686	4.0011
				q7826916B1Track0033t003	0.97656	3.11043	q7826916B4Track0012t003	1.09037	3.80549	q7776914F2Track0202t003	1.02552	3.38578	q7776914D2Track0300t003	1.09684	3.8517
				q7826916B1Track0034t003	1.01091	3.30049	q7826916B4Track0013t003	1.07237	3.68137	q7776914F2Track0203t003	0.90184	2.73715	q7776914D2Track0301t003	1.09502	3.83861
				q7826916B1Track0035t003	1.08478	3.76623	q7826916B4Track0014t003	1.0831	3.75451	q7776914F2Track0204t003	1.13806	4.17074	q7776914D2Track0302t003	0.85963	2.54422
				q7826916B1Track0036t003	1.01348	3.31528	q7826916B4Track0015t003	1.0307	3.41678	q7776914F2Track0205t003	1.11528	3.989	q7776914D2Track0303t003	1.00743	3.2806
				q7826916B1Track0037t003	1.04846	3.52602	q7826916B4Track0016t003	1.05474	3.56585	q7776914F2Track0206t003	0.79257	2.25547	q7776914D2Track0304t003	1.07773	3.71762
				q7826916B1Track0038t003	1.03598	3.44873	q7826916B4Track0017t003	1.03449	3.43966	q7776914F2Track0208t003	1.13529	4.14785	q7776914D2Track0305t003	1.047	3.51683
				q7826916B1Track0039t003	1.03408	3.43717	q7826916B4Track0018t003	1.08488	3.76688	q7776914F2Track0209t003	1.07544	3.70208	q7776914D2Track0306t003	1.16145	4.37399
				q7826916B1Track0040t003	1.01904	3.34759	q7826916B4Track0019t003	1.05885	3.59227	q7776914F2Track0210t003	1.04547	3.50726	q7776914D2Track0307t003	1.15823	4.34484
				q7826916B1Track0041t003	1.07159	3.67611	q7826916B4Track0020t003	1.08312	3.75471	q7776914F2Track0211t003	1.10453	3.90797	q7776914D2Track0308t003	1.02803	3.40076
				q7826916B1Track0042t003	1.05744	3.5832	q7826916B4Track0021t003	1.07699	3.71259	q7776914F2Track0212t003	1.07763	3.71697	q7776914D2Track0309t003	0.9421	2.93231
				q7826916B1Track0043t003	1.07002	3.66561	q7826916B4Track0022t003	1.0779	3.71877	q7776914F2Track0213t003	1.05328	3.55649	q7776914D2Track0310t003	0.78348	2.21757
				q7826916B1Track0044t003	1.02784	3.39963	q7826916B4Track0023t003	1.03864	3.465	q7776914F2Track0214t003	0.95269	2.98588	q7776914D2Track0311t003	1.00897	3.28937
				q7826916B1Track0045t003	1.06568	3.63684	q7826916B4Track0024t003	1.09327	3.82607	q7776914F2Track0215t003	1.16744	4.42906	q7776914D2Track0312t003	0.9126	2.78812
				q7826916B1Track0046t003	1.13677	4.16006	q7826916B4Track0025t003	1.02102	3.35924	q7776914F2Track0216t003	1.04416	3.49913	q7776914D2Track0313t003	1.11402	3.9793
				q7826916B1Track0047t003	0.98199	3.13955	q7826916B4Track0026t003	0.94984	2.97136	q7776914F2Track0217t003	0.86498	2.56812	q7776914D2Track0314t003	1.12544	4.06827
				q7826916B1Track0048t003	1.0127	3.31077	q7826916B4Track0027t003	0.9442	2.94286	q7776914F2Track0218t003	1.06104	3.60645	q7776914D2Track0315t003	1.08382	3.75951
				q7826916B1Track0049t003	1.02559	3.38619	q7826916B4Track0028t003	1.01439	3.32054	q7776914F2Track0219t003	0.88807	2.67301	q7776914D2Track0316t003	1.2042	4.80063
				q7826916B1Track0050t003	1.05668	3.57827	q7826916B4Track0029t003	0.99828	3.22897	q7776914F2Track0221t003	1.00666	3.27617	q7776914D2Track0317t003	1.12196	4.0408
				q7826916B1Track0051t003	1.01905	3.34765	q7826916B4Track0030t003	0.99394	3.20484	q7776914F2Track0222t003	0.85467	2.52222	q7776914D2Track0318t003	1.12507	4.06534
				q7826916B1Track0052t003	0.98903	3.1778	q7826916B4Track0031t003	1.03439	3.43906	q7776914F2Track0223t003	1.11103	3.95662	q7776914D2Track0319t003	1.08204	3.74723
				q7826916B1Track0053t003	1.00446	3.26371	q7826916B4Track0032t003	1.00289	3.25484	q7776914F2Track0224t003	1.19732	4.72635	q7776914D2Track0320t003	1.13491	4.14471
				q7826916B1Track0054t003	0.97495	3.10181	q7826916B4Track0033t003	1.09192	3.81643	q7776914F2Track0225t003	1.08723	3.78335	q7776914D2Track0321t003	1.10515	3.91258
				q7826916B1Track0055t003	1.00636	3.27448	q7826916B4Track0034t003	1.02399	3.3767	q7776914F2Track0226t003	0.99177	3.19287	q7776914D2Track0322t003	1.1692	4.44551
				q7826916B1Track0056t003	1.00487	3.26602	q7826916B4Track0035t003	1.09358	3.82832	q7776914F2Track0227t003	1.02767	3.39861	q7776914D2Track0323t003	0.88188	2.6446
				q7826916B1Track0057t003	0.97797	3.11793	q7826916B4Track0036t003	1.02336	3.37303	q7776914F2Track0228t003	1.02753	3.39778	q7776914D2Track0324t003	1.1537	4.30461
				q7826916B1Track0058t003	1.06843	3.65508	q7826916B4Track0037t003	1.00403	3.26131	q7776914F2Track0229t003	0.91378	2.79377	q7776914D2Track0325t003	1.13245	4.1246
				q7826916B1Track0059t003	1.05529	3.56933	q7826916B4Track0038t003	1.08406	3.76121	q7776914F2Track0230t003	0.95343	2.98964	q7776914D2Track0326t003	1.0395	3.47029
				q7826916B1Track0060t003	1.00924	3.29089	q7826916B4Track0039t003	1.00991	3.29474	q7776914F2Track0231t003	0.87766	2.62537	q7776914D2Track0327t003	1.13029	4.10708
				q7826916B1Track0061t003	1.0062	3.27358	q7826916B4Track0040t003	0.93118	2.87814	q7776914F2Track0232t003	1.08518	3.76897	q7776914D2Track0328t003	1.20435	4.80228
				q7826916B1Track0062t003	1.04912	3.53013	q7826916B4Track0041t003	1.0171	3.3363	q7776914F2Track0233t003	0.94289	2.93631	q7776914D2Track0329t003	0.87165	2.59812
				q7826916B1Track0063t003	1.03286	3.42978	q7826916B4Track0042t003	1.04482	3.50323	q7776914F2Track0234t003	1.12726	4.08273	q7776914D2Track0330t003	1.09638	3.84842
				q7826916B1Track0064t003	1.0203	3.355	q7826916B4Track0043t003	0.78115	2.20785	q7776914F2Track0235t003	0.83779	2.44817	q7776914D2Track0331t003	1.03996	3.47311
				q7826916B1Track0065t003	1.01806	3.34186	q7826916B4Track0044t003	1.03217	3.42563	q7776914F2Track0236t003	1.14204	4.20406	q7776914D2Track0332t003	1.09888	3.86651
				q7826916B1Track0066t003	0.98848	3.17484	q7826916B4Track0045t003	0.99334	3.20152	q7776914F2Track0237t003	0.89448	2.70273	q7776914D2Track0333t003	0.84457	2.47773
				q7826916B1Track0067t003	1.07961	3.73046	q7826916B4Track0046t003	0.99858	3.23063	q7776914F2Track0238t003	1.04839	3.52558	q7776914D2Track0334t003	1.08167	3.74464
				q7826916B1Track0068t003	1.00225	3.25123	q7826916B4Track0047t003	1.00566	3.27054	q7776914F2Track0239t003	1.06597	3.63878	q7776914D2Track0335t003	1.17888	4.53834
				q7826916B1Track0069t003	1.00946	3.29217	q7826916B4Track0048t003	0.92381	2.84211	q7776914F2Track0240t003	1.14839	4.25829	q7776914D2Track0336t003	1.14478	4.22725
				q7826916B1Track0070t003	0.92691	2.85722	q7826916B4Track0049t003	1.02009	3.35373	q7776914F2Track0241t003	0.87435	2.61034	q7776914D2Track0337t003	1.13577	4.15184
				q7826916B1Track0071t003	0.91134	2.78212	q7826916B4Track0050t003	1.06421	3.62722	q7776914F2Track0242t003	0.85979	2.54493	q7776914D2Track0338t003	0.96579	3.05354
				q7826916B1Track0072t003	0.97636	3.10937	q7826916B4Track0051t003	1.0786	3.72359	q7776914F2Track0243t003	1.14473	4.22683	q7776914D2Track0339t003	1.1229	4.04819
				q7826916B1Track0073t003	0.97605	3.1077	q7826916B4Track0052t003	1.06049	3.60292	q7776914F2Track0244t003	1.0289	3.40598	q7776914D2Track0340t003	1.13972	4.18459
				q7826916B1Track0074t003	1.02259	3.36845	q7826916B4Track0053t003	0.68086	1.79833	q7776914F2Track0245t003	0.89698	2.71436	q7776914D2Track0341t003	1.10117	3.88324
				q7826916B1Track0075t003	1.03925	3.46874	q7826916B4Track0054t003	0.99722	3.22305	q7776914F2Track0246t003	1.09037	3.80543	q7776914D2Track0342t003	1.0511	3.54265
				q7826916B1Track0076t003	0.98722	3.16793	q7826916B4Track0055t003	0.65016	1.67271	q7776914F2Track0249t003	1.03221	3.42586	q7776914D2Track0343t003	0.84292	2.47053
				q7826916B1Track0077t003	1.02132	3.361	q7826916B4Track0056t003	1.04148	3.48248	q7776914F2Track0250t003	0.99321	3.20082	q7776914D2Track0344t003	1.13194	4.12048
				q7826916B1Track0078t003	1.01507	3.32446	q7826916B4Track0057t003	1.02704	3.39483	q7776914F2Track0251t003	1.15878	4.34982	q7776914D2Track0345t003	1.04759	3.52055
				q7826916B1Track0079t003	0.85872	2.54018	q7826916B4Track0058t003	1.03496	3.44251	q7776914F2Track0252t003	0.916	2.80441	q7776914D2Track0346t003	1.03362	3.43437
				q7826916B1Track0081t003	0.9341	2.89254	q7826916B4Track0059t003	1.06713	3.64644	q7776914F2Track0253t003	1.23368	5.15033	q7776914D2Track0347t003	0.82468	2.39153
				q7826916B1Track0082t003	0.99356	3.20274	q7826916B4Track0060t003	0.99125	3.19001	q7776914F2Track0254t003	0.98899	3.17761	q7776914D2Track0348t003	1.15919	4.35355
				q7826916B1Track0083t003	0.98118	3.13519	q7826916B4Track0061t003	0.98273	3.14357	q7776914F2Track0255t003	0.90965	2.77405	q7776914D2Track0349t003	0.87332	2.60565
				q7826916B1Track0084t003	0.87881	2.63057	q7826916B4Track0062t003	0.99446	3.20776	q7776914F2Track0256t003	0.88878	2.67632	q7776914D2Track0351t003	0.93243	2.88431
				q7826916B1Track0085t003	0.98596	3.16109	q7826916B4Track0063t003	0.86984	2.58994	q7776914F2Track0257t003	0.83939	2.45515	q7776914D2Track0352t003	1.07932	3.72851
				q7826916B1Track0086t003	1.02074	3.35759	q7826916B4Track0064t003	0.85209	2.5108	q7776914F2Track0258t003	0.9895	3.18042	q7776914D2Track0353t003	1.13147	4.11666
				q7826916B1Track0087t003	1.01857	3.34484	q7826916B4Track0065t003	1.04964	3.53341	q7776914F2Track0259t003	1.17213	4.47319	q7776914D2Track0354t003	1.12444	4.06036
				q7826916B1Track0088t003	0.98946	3.1802	q7826916B4Track0066t003	0.81631	2.35572	q7776914F2Track0260t003	1.13428	4.13956	q7776914D2Track0355t003	1.13321	4.13079
				q7826916B1Track0089t003	1.00094	3.24386	q7826916B4Track0067t003	1.07701	3.71269	q7776914F2Track0261t003	1.01432	3.32016	q7776914D2Track0356t003	1.0657	3.63697
				q7826916B1Track0090t003	1.0411	3.48016	q7826916B4Track0068t003	1.09758	3.85707	q7776914F2Track0262t003	1.15556	4.32108	q7776914D2Track0357t003	1.13363	4.13428
				q7826916B1Track0091t003	0.98338	3.14705	q7826916B4Track0069t003	1.01578	3.32858	q7776914F2Track0263t003	0.91585	2.80369	q7776914D2Track0358t003	0.94749	2.95944
				q7826916B1Track0092t003	1.02282	3.36981	q7826916B4Track0070t003	1.04071	3.47775	q7776914F2Track0264t003	0.83618	2.44117	q7776914D2Track0359t003	1.12876	4.09476
				q7826916B1Track0093t003	0.94954	2.96984	q7826916B4Track0071t003	0.99675	3.22045	q7776914F2Track0265t003	1.18311	4.58009	q7776914D2Track0360t003	1.04396	3.49786
				q7826916B1Track0094t003	1.01281	3.31141	q7826916B4Track0072t003	1.05205	3.5487	q7776914F2Track0266t003	0.96715	3.06063	q7776914D2Track0361t003	1.13184	4.11966
				q7826916B1Track0095t003	0.9985	3.23021	q7826916B4Track0073t003	1.07876	3.72466	q7776914F2Track0267t003	1.06573	3.63718	q7776914D2Track0362t003	1.07568	3.70369
				q7826916B1Track0096t003	0.99907	3.23337	q7826916B4Track0074t003	0.9977	3.22574	q7776914F2Track0268t003	0.83437	2.43332	q7776914D2Track0363t003	0.83883	2.45269
				q7826916B1Track0097t003	0.99723	3.22309	q7826916B4Track0075t003	0.99493	3.21034	q7776914F2Track0269t003	0.94145	2.92909	q7776914D2Track0365t003	1.00589	3.27183
				q7826916B1Track0098t003	1.03436	3.43887	q7826916B4Track0076t003	1.01372	3.31666	q7776914F2Track0270t003	1.20108	4.76663	q7776914D2Track0366t003	1.09019	3.8042
				q7826916B1Track0099t003	1.02911	3.4072	q7826916B4Track0077t003	0.91817	2.81484	q7776914F2Track0271t003	0.93718	2.90778	q7776914D2Track0367t003	0.96835	3.06692
				q7826916B1Track0100t003	1.0279	3.39996	q7826916B4Track0078t003	1.03658	3.45237	q7776914F2Track0272t003	0.96314	3.03971	q7776914D2Track0368t003	0.99618	3.2173
				q7826916B1Track0101t003	1.03876	3.46575	q7826916B4Track0079t003	1.00363	3.25901	q7776914F2Track0273t003	1.1736	4.48727	q7776914D2Track0369t003	0.95443	2.99474
				q7826916B1Track0102t003	0.93827	2.91321	q7826916B4Track0080t003	0.84827	2.49399	q7776914F2Track0274t003	1.02309	3.3714	q7776914D2Track0370t003	0.94574	2.9506
				q7826916B1Track0103t003	1.05916	3.5943	q7826916B4Track0081t003	1.05989	3.59901	q7776914F2Track0275t003	1.22083	4.99128	q7776914D2Track0371t003	0.94667	2.95528
				q7826916B1Track0104t003	0.96891	3.06987	q7826916B4Track0082t003	1.0439	3.49746	q7776914F2Track0276t003	1.17147	4.46694	q7776914D2Track0372t003	1.23526	5.17068
				q7826916B1Track0105t003	0.96271	3.03746	q7826916B4Track0083t003	1.05665	3.57811	q7776914F2Track0277t003	1.24534	5.3048	q7776914D2Track0373t003	1.01623	3.3312
				q7826916B1Track0106t003	0.96085	3.0278	q7826916B4Track0084t003	0.73152	2.00412	q7776914F2Track0278t003	0.91436	2.79651	q7776914D2Track0374t003	1.08226	3.7487
				q7826916B1Track0107t003	1.02845	3.40324	q7826916B4Track0085t003	1.02443	3.37935	q7776914F2Track0279t003	0.98276	3.14371	q7776914D2Track0375t003	1.1045	3.90773
				q7826916B1Track0108t003	1.01696	3.33548	q7826916B4Track0086t003	1.02006	3.35359	q7776914F2Track0280t003	1.18248	4.57379	q7776914D2Track0376t003	1.16645	4.41988
				q7826916B1Track0110t003	0.99674	3.22038	q7826916B4Track0087t003	1.05873	3.59149	q7776914F2Track0281t003	0.84186	2.4659	q7776914D2Track0377t003	1.08531	3.76987
				q7826916B1Track0111t003	0.94186	2.93111	q7826916B4Track0088t003	1.01223	3.30805	q7776914F2Track0282t003	1.07588	3.70506	q7776914D2Track0378t003	1.08973	3.80091
				q7826916B1Track0112t003	1.02908	3.40702	q7826916B4Track0089t003	0.92318	2.83903	q7776914F2Track0283t003	1.1777	4.52684	q7776914D2Track0379t003	1.10906	3.94179
				q7826916B1Track0113t003	1.0678	3.65085	q7826916B4Track0090t003	1.00229	3.25148	q7776914F2Track0284t003	0.929	2.86744	q7776914D2Track0380t003	1.18734	4.62265
				q7826916B1Track0114t003	1.03386	3.43583	q7826916B4Track0091t003	0.92588	2.85218	q7776914F2Track0285t003	1.10351	3.90041	q7776914D2Track0381t003	1.13416	4.13858
				q7826916B1Track0116t003	1.06935	3.66113	q7826916B4Track0092t003	1.03646	3.45169	q7776914F2Track0286t003	0.64379	1.6464	q7776914D2Track0382t003	1.20419	4.80053
				q7826916B1Track0117t003	1.03006	3.41295	q7826916B4Track0093t003	1.04755	3.52028	q7776914F2Track0287t003	0.65157	1.67852	q7776914D2Track0383t003	1.11129	3.95859
				q7826916B1Track0118t003	1.02579	3.38738	q7826916B4Track0094t003	1.00613	3.27319	q7776914F2Track0288t003	0.78833	2.23777	q7776914D2Track0384t003	1.24096	5.2456
				q7826916B1Track0119t003	1.08469	3.76558	q7826916B4Track0095t003	1.01436	3.32037	q7776914F2Track0289t003	1.10311	3.89745	q7776914D2Track0385t003	1.1254	4.06793
				q7826916B1Track0120t003	1.05676	3.57877	q7826916B4Track0096t003	1.0859	3.774	q7776914F2Track0290t003	1.01527	3.32566	q7776914D2Track0386t003	0.99254	3.19712
				q7826916B1Track0121t003	1.07121	3.67359	q7826916B4Track0097t003	1.02937	3.40876	q7776914F2Track0291t003	0.80267	2.29792	q7776914D2Track0387t003	0.88935	2.67893
				q7826916B1Track0122t003	1.05804	3.58701	q7826916B4Track0098t003	1.05796	3.58654	q7776914F2Track0292t003	1.09344	3.82731	q7776914D2Track0388t003	1.09085	3.80888
				q7826916B1Track0123t003	1.0239	3.3762	q7826916B4Track0099t003	1.06279	3.61787	q7776914F2Track0293t003	0.9657	3.05304	q7776914D2Track0389t003	1.10738	3.92919
				q7826916B1Track0124t003	1.02169	3.36315	q7826916B4Track0100t003	1.03698	3.45482	q7776914F2Track0294t003	0.90247	2.74008	q7776914D2Track0390t003	0.612	1.51315
				q7826916B1Track0125t003	1.00673	3.2766	q7826916B4Track0101t003	1.02698	3.3945	q7776914F2Track0295t003	0.90192	2.73751	q7776914D2Track0391t003	1.12794	4.08818
				q7826916B1Track0126t003	1.02942	3.40908	q7826916B4Track0102t003	1.04911	3.53009	q7776914F2Track0296t003	1.10552	3.91529	q7776914D2Track0393t003	0.90378	2.74626
				q7826916B1Track0127t003	1.06343	3.62206	q7826916B4Track0103t003	1.04261	3.48949	q7776914F2Track0297t003	0.64038	1.63231	q7776914D2Track0395t003	1.04692	3.51636
				q7826916B1Track0128t003	0.99974	3.23713	q7826916B4Track0104t003	1.0486	3.5269	q7776914F2Track0298t003	1.00341	3.25781	q7776914D2Track0397t003	0.88991	2.68154
				q7826916B1Track0129t003	1.06183	3.6116	q7826916B4Track0105t003	0.98098	3.13409	q7776914F2Track0299t003	0.59371	1.43443	q7776914D2Track0398t003	1.09903	3.8676
				q7826916B1Track0130t003	1.0398	3.47212	q7826916B4Track0106t003	0.96197	3.03364	q7776914F2Track0300t003	1.14975	4.27003	q7776914D2Track0399t003	1.0838	3.75942
				q7826916B1Track0131t003	1.0179	3.34097	q7826916B4Track0107t003	1.0515	3.54518	q7776914F2Track0301t003	0.92245	2.83548	q7776914D2Track0400t003	1.13504	4.14579
				q7826916B1Track0132t003	1.00599	3.27238	q7826916B4Track0108t003	1.00688	3.27743	q7776914F2Track0302t003	0.94003	2.92197	q7776914D2Track0401t003	0.86173	2.55357
				q7826916B1Track0133t003	1.07427	3.69413	q7826916B4Track0109t003	1.00802	3.28393	q7776914F2Track0303t003	1.02789	3.39992	q7776914D2Track0402t003	0.94679	2.9559
				q7826916B1Track0135t003	1.0366	3.45251	q7826916B4Track0110t003	1.00027	3.2401	q7776914F2Track0304t003	0.92487	2.84726	q7776914D2Track0403t003	1.00247	3.25247
				q7826916B1Track0136t003	1.052	3.54839	q7826916B4Track0111t003	0.97885	3.12269	q7776914F2Track0305t003	1.15455	4.31213	q7776914D2Track0404t003	0.83906	2.4537
				q7826916B1Track0137t003	1.05341	3.55735	q7826916B4Track0112t003	1.04584	3.50959	q7776914F2Track0306t003	1.0722	3.68018	q7776914D2Track0405t003	1.11874	4.01568
				q7826916B1Track0138t003	1.05029	3.53752	q7826916B4Track0113t003	1.06207	3.61317	q7776914F2Track0307t003	1.117	4.00216	q7776914D2Track0406t003	0.95868	3.0166
				q7826916B1Track0139t003	1.03426	3.4383	q7826916B4Track0114t003	1.04887	3.52855	q7776914F2Track0308t003	1.17837	4.53332	q7776914D2Track0407t003	1.08843	3.79173
				q7826916B1Track0140t003	1.07129	3.67412	q7826916B4Track0115t003	1.06107	3.60668	q7776914F2Track0309t003	1.13723	4.16387	q7776914D2Track0409t003	1.06503	3.63256
				q7826916B1Track0141t003	0.99825	3.22881	q7826916B4Track0116t003	1.03545	3.44553	q7776914F2Track0310t003	1.20241	4.78107	q7776914D2Track0410t003	1.19201	4.67052
				q7826916B1Track0142t003	1.07411	3.69306	q7826916B4Track0117t003	1.0328	3.42941	q7776914F2Track0311t003	0.80024	2.28766	q7776914D4Track0000t003	0.7455	2.06112
				q7826916B1Track0143t003	1.07134	3.67445	q7826916B4Track0118t003	1.0197	3.35148	q7776914F2Track0312t003	1.19395	4.69073	q7776914D4Track0001t003	1.02393	3.37636
				q7826916B1Track0144t003	0.97921	3.12458	q7826916B4Track0119t003	1.01648	3.33268	q7776914F2Track0313t003	1.20289	4.78631	q7776914D4Track0002t003	1.18081	4.5573
				q7826916B1Track0145t003	1.06076	3.60462	q7826916B4Track0120t003	0.9833	3.14663	q7776914F2Track0314t003	1.27917	5.82211	q7776914D4Track0003t003	1.03285	3.4297
				q7826916B1Track0146t003	0.95031	2.97377	q7826916B4Track0121t003	1.03656	3.45224	q7776914F2Track0315t003	1.15368	4.30438	q7776914D4Track0004t003	0.9396	2.91985
				q7826916B1Track0147t003	1.08313	3.75472	q7826916B4Track0122t003	1.06791	3.65159	q7776914F2Track0316t003	0.95004	2.97238	q7776914D4Track0005t003	1.01071	3.29932
				q7826916B1Track0148t003	0.96293	3.03862	q7826916B4Track0123t003	1.05008	3.53623	q7776914F2Track0317t003	1.03153	3.42179	q7776914D4Track0006t003	0.80307	2.29961
				q7826916B1Track0149t003	1.04689	3.51615	q7826916B4Track0124t003	1.12047	4.02915	q7776914F2Track0318t003	0.95781	3.01212	q7776914D4Track0007t003	0.82426	2.38972
				q7826916B1Track0150t003	1.07835	3.72189	q7826916B4Track0125t003	1.04367	3.49604	q7776914F2Track0319t003	1.09537	3.84114	q7776914D4Track0008t003	0.79648	2.27187
				q7826916B1Track0151t003	1.07885	3.72528	q7826916B4Track0126t003	1.06561	3.63641	q7776914F2Track0320t003	1.08905	3.79611	q7776914D4Track0009t003	1.19088	4.65888
				q7826916B1Track0152t003	0.99003	3.18332	q7826916B4Track0127t003	1.02962	3.41028	q7776914F2Track0321t003	1.16634	4.41889	q7776914D4Track0010t003	0.72768	1.98849
				q7826916B1Track0153t003	1.05591	3.5733	q7826916B4Track0128t003	1.07356	3.68935	q7776914F2Track0322t003	1.14173	4.20144	q7776914D4Track0011t003	0.97978	3.12768
				q7826916B1Track0154t003	0.969	3.07033	q7826916B4Track0129t003	1.04627	3.51228	q7776914F2Track0323t003	1.13213	4.12202	q7776914D4Track0012t003	0.94781	2.96108
				q7826916B1Track0155t003	1.0144	3.32059	q7826916B4Track0130t003	0.95195	2.98207	q7776914F2Track0324t003	0.97058	3.07865	q7776914D4Track0013t003	0.61586	1.52955
				q7826916B1Track0156t003	1.0378	3.45985	q7826916B4Track0131t003	1.00656	3.27562	q7776914F2Track0325t003	1.05885	3.59226	q7776914D4Track0014t003	1.07503	3.69927
				q7826916B1Track0157t003	0.97686	3.11199	q7826916B4Track0132t003	1.03215	3.42552	q7776914F2Track0326t003	1.12552	4.0689	q7776914D4Track0015t003	0.9675	3.06246
				q7826916B1Track0158t003	1.06588	3.6382	q7826916B4Track0133t003	1.02998	3.41242	q7776914F2Track0327t003	1.03232	3.42656	q7776914D4Track0016t003	0.7116	1.92317
				q7826916B1Track0159t003	1.02416	3.37771	q7826916B4Track0134t003	1.02816	3.40153	q7776914F2Track0328t003	0.97084	3.08003	q7776914D4Track0017t003	0.91088	2.7799
				q7826916B1Track0160t003	1.03724	3.45643	q7826916B4Track0135t003	1.05436	3.56337	q7776914F2Track0329t003	0.90534	2.75362	q7776914D4Track0018t003	0.99604	3.21651
				q7826916B1Track0161t003	0.97977	3.12762	q7826916B4Track0136t003	1.05074	3.54041	q7776914F2Track0330t003	1.14089	4.19439	q7776914D4Track0019t003	1.07618	3.70711
				q7826916B1Track0162t003	1.0188	3.3462	q7826916B4Track0137t003	1.02978	3.41122	q7776914F2Track0331t003	0.96997	3.07547	q7776914D4Track0020t003	1.02561	3.38635
				q7826916B1Track0163t003	1.0594	3.59583	q7826916B4Track0138t003	1.01426	3.31982	q7776914F2Track0332t003	1.18632	4.61228	q7776914D4Track0021t003	0.94847	2.9644
				q7826916B1Track0164t003	1.08461	3.76502	q7826916B4Track0139t003	1.05965	3.59745	q7776914F2Track0333t003	1.19503	4.70209	q7776914D4Track0022t003	1.06969	3.66345
				q7826916B1Track0165t003	1.07116	3.67326	q7826916B4Track0140t003	0.83385	2.43105	q7776914F2Track0334t003	1.16775	4.43202	q7776914D4Track0023t003	1.04719	3.51805
				q7826916B1Track0166t003	1.1179	4.00918	q7826916B4Track0141t003	1.03677	3.45356	q7776914F2Track0335t003	1.19723	4.72535	q7776914D4Track0024t003	1.07381	3.69105
				q7826916B1Track0167t003	1.06793	3.65172	q7826916B4Track0142t003	1.03015	3.41344	q7776914F2Track0336t003	1.15982	4.35924	q7776914D4Track0025t003	0.97989	3.12828
				q7826916B1Track0168t003	1.1099	3.94807	q7826916B4Track0143t003	0.93043	2.87443	q7776914F2Track0337t003	1.25108	5.385	q7776914D4Track0026t003	1.10182	3.88797
				q7826916B1Track0169t003	1.01273	3.31093	q7826916B4Track0144t003	1.00988	3.29458	q7776914F2Track0338t003	1.21535	4.92671	q7776914D4Track0027t003	1.14189	4.20278
				q7826916B1Track0170t003	0.99405	3.20547	q7826916B4Track0145t003	1.03259	3.42815	q7776914F2Track0339t003	1.26695	5.62188	q7776914D4Track0028t003	1.01546	3.32671
				q7826916B1Track0171t003	1.04736	3.51909	q7826916B4Track0146t003	1.01315	3.31335	q7776914F2Track0340t003	1.1423	4.2063	q7776914D4Track0029t003	1.07495	3.69872
				q7826916B1Track0172t003	1.08695	3.78134	q7826916B4Track0147t003	0.81509	2.35054	q7776914F2Track0341t003	0.73433	2.01556	q7776914D4Track0030t003	1.15845	4.34688
				q7826916B1Track0173t003	1.04187	3.48487	q7826916B4Track0148t003	0.91598	2.80431	q7776914F2Track0342t003	1.17485	4.49922	q7776914D4Track0031t003	1.09191	3.81642
				q7826916B1Track0174t003	0.94167	2.93019	q7826916B4Track0149t003	0.84536	2.48123	q7776914F2Track0343t003	1.08912	3.79666	q7776914D4Track0032t003	0.9136	2.79287
				q7826916B1Track0175t003	1.00462	3.26463	q7826916B4Track0150t003	0.83751	2.44696	q7776914F2Track0344t003	0.73142	2.00372	q7776914D4Track0033t003	0.97457	3.09981
				q7826916B1Track0176t003	1.01668	3.33384	q7826916B4Track0151t003	1.06099	3.60618	q7776914F2Track0345t003	1.26485	5.58918	q7776914D4Track0034t003	0.92647	2.85505
				q7826916B1Track0177t003	0.93046	2.87457	q7826916B4Track0152t003	1.0187	3.3456	q7776914F2Track0346t003	1.0684	3.65482	q7776914D4Track0035t003	1.00946	3.29216
				q7826916B1Track0178t003	1.10414	3.90506	q7826916B4Track0153t003	1.07671	3.71067	q7776914F2Track0347t003	1.13187	4.11986	q7776914D4Track0036t003	1.18948	4.64441
				q7826916B1Track0179t003	1.15139	4.28435	q7826916B4Track0154t003	0.97673	3.11132	q7776914F2Track0348t003	1.03317	3.43164	q7776914D4Track0037t003	1.01186	3.30593
				q7826916B1Track0180t003	1.00852	3.28679	q7826916B4Track0155t003	0.97703	3.1129	q7776914F2Track0349t003	1.17921	4.54151	q7776914D4Track0038t003	1.17975	4.54683
				q7826916B1Track0181t003	1.09311	3.82497	q7826916B4Track0156t003	0.76949	2.15959	q7776914F4Track0000t003	1.0351	3.44339	q7776914D4Track0039t003	0.90175	2.73671
				q7826916B1Track0182t003	1.10599	3.91884	q7826916B4Track0157t003	0.72651	1.98372	q7776914F4Track0001t003	1.10284	3.89549	q7776914D4Track0040t003	0.9136	2.79287
				q7826916B1Track0183t003	1.0873	3.78381	q7826916B4Track0158t003	0.92168	2.83178	q7776914F4Track0002t003	1.13157	4.11742	q7776914D4Track0041t003	1.1599	4.35991
				q7826916B1Track0184t003	1.07354	3.68923	q7826916B4Track0159t003	0.98107	3.13462	q7776914F4Track0003t003	1.08904	3.79603	q7776914D4Track0043t003	0.8324	2.42481
				q7826916B1Track0185t003	1.09217	3.81827	q7826916B4Track0160t003	0.84354	2.47323	q7776914F4Track0004t003	1.10126	3.88392	q7776914D4Track0044t003	0.99397	3.205
				q7826916B1Track0186t003	1.11842	4.01321	q7826916B4Track0161t003	0.81604	2.35457	q7776914F4Track0005t003	1.18642	4.61324	q7776914D4Track0045t003	0.90562	2.75496
				q7826916B2Track0001t003	1.06047	3.60277	q7826916B4Track0162t003	1.02234	3.36698	q7776914F4Track0006t003	0.91343	2.7921	q7776914D4Track0047t003	0.95284	2.98664
				q7826916B2Track0002t003	0.73839	2.03209	q7826916B4Track0163t003	1.01899	3.3473	q7776914F4Track0007t003	1.09972	3.87267	q7776914D4Track0048t003	1.13262	4.12602
				q7826916B2Track0003t003	0.95152	2.97991	q7826916B4Track0164t003	0.93127	2.87859	q7776914F4Track0008t003	1.01133	3.3029	q7776914D4Track0049t003	1.03866	3.46512
				q7826916B2Track0004t003	0.99235	3.19608	q7826916B4Track0165t003	0.75902	2.11647	q7776914F4Track0009t003	0.95601	3.00284	q7776914D4Track0050t003	0.83259	2.4256
				q7826916B2Track0005t003	1.00167	3.24799	q7826916B4Track0166t003	0.94197	2.93168	q7776914F4Track0010t003	0.58276	1.38634	q7776914D4Track0051t003	1.15279	4.29655
				q7826916B2Track0006t003	1.00392	3.26068	q7826916B4Track0167t003	1.03858	3.46462	q7776914F4Track0011t003	1.10167	3.88686	q7776914D4Track0052t003	1.10057	3.87885
				q7826916B2Track0007t003	1.06268	3.61718	q7826916B4Track0168t003	0.89057	2.68457	q7776914F4Track0012t003	0.70607	1.90075	q7776914D4Track0053t003	0.97365	3.09493
				q7826916B2Track0008t003	1.07979	3.73173	q7826916B4Track0169t003	0.79759	2.27652	q7776914F4Track0014t003	1.1255	4.06871	q7776914D4Track0054t003	0.87169	2.59828
				q7826916B2Track0009t003	1.0026	3.25324	q7826916B4Track0170t003	1.02365	3.37473	q7776914F4Track0015t003	1.01442	3.32074	q7776914D4Track0055t003	0.94539	2.94887
				q7826916B2Track0010t003	0.76254	2.13095	q7826916B4Track0171t003	1.06238	3.61521	q7776914F4Track0016t003	1.19318	4.68267	q7776914D4Track0056t003	0.91488	2.79902
				q7826916B2Track0011t003	0.995	3.21074	q7826916B4Track0172t003	1.0223	3.36677	q7776914F4Track0017t003	1.13272	4.12679	q7776914D4Track0057t003	1.16997	4.45281
				q7826916B2Track0012t003	0.77673	2.18951	q7826916B4Track0173t003	0.88709	2.6685	q7776914F4Track0018t003	1.0545	3.56428	q7776914D4Track0058t003	0.93108	2.87765
				q7826916B2Track0013t003	1.07658	3.70982	q7826916B4Track0174t003	1.01806	3.34186	q7776914F4Track0019t003	1.12382	4.05545	q7776914D4Track0059t003	1.17767	4.52649
				q7826916B2Track0014t003	1.05714	3.58121	q7826916B4Track0175t003	1.02083	3.35812	q7776914F4Track0021t003	1.04243	3.48837	q7776914D4Track0060t003	0.74391	2.0546
				q7826916B2Track0015t003	0.69811	1.86844	q7826916B4Track0176t003	0.85287	2.51427	q7776914F4Track0022t003	0.64789	1.66334	q7776914D4Track0061t003	0.89577	2.70872
				q7826916B2Track0016t003	0.97605	3.10772	q7826916B4Track0177t003	0.9632	3.04	q7776914F4Track0024t003	1.07911	3.72705	q7776914D4Track0062t003	0.83004	2.41462
				q7826916B2Track0017t003	1.01131	3.3028	q7826916B4Track0178t003	1.00236	3.25184	q7776914F4Track0026t003	1.06362	3.62332	q7776914D4Track0063t003	0.83002	2.41453
				q7826916B2Track0018t003	1.04353	3.49517	q7826916B4Track0179t003	0.85205	2.51064	q7776914F4Track0027t003	0.97464	3.10019	q7776914D4Track0064t003	1.00634	3.2744
				q7826916B2Track0019t003	1.02082	3.35805	q7826916B4Track0180t003	0.94892	2.9667	q7776914F4Track0028t003	0.99145	3.19109	q7776914D4Track0065t003	0.9414	2.9288
				q7826916B2Track0020t003	1.04743	3.51951	q7826916B4Track0181t003	1.04853	3.52646	q7776914F4Track0029t003	0.89171	2.68986	q7776914D4Track0066t003	0.87046	2.59274
				q7826916B2Track0021t003	1.02167	3.36305	q7826916B4Track0182t003	1.02044	3.3558	q7776914F4Track0030t003	1.04736	3.51908	q7776914D4Track0067t003	1.16374	4.39488
				q7826916B2Track0022t003	1.02179	3.36371	q7826916B4Track0183t003	0.89375	2.69934	q7776914F4Track0031t003	0.97888	3.12281	q7776914D4Track0068t003	1.18566	4.60563
				q7826916B2Track0023t003	1.12898	4.09655	q7826916B4Track0184t003	0.81191	2.33702	q7776914F4Track0032t003	0.81315	2.34228	q7776914D4Track0069t003	0.94682	2.95608
				q7826916B2Track0024t003	1.02833	3.40253	q7826916B4Track0185t003	1.005	3.2668	q7776914F4Track0033t003	1.02097	3.35892	q7776914D4Track0070t003	1.00061	3.242
				q7826916B2Track0025t003	1.03338	3.43297	q7826916B4Track0186t003	0.88741	2.66997	q7776914F4Track0034t003	1.00554	3.26982	q7776914D4Track0071t003	1.05955	3.59678
				q7826916B2Track0026t003	0.80835	2.32192	q7826916B4Track0187t003	1.03928	3.46895	q7776914F4Track0035t003	1.0234	3.37326	q7776914D4Track0072t003	0.96286	3.03824
				q7826916B2Track0027t003	1.08207	3.74744	q7826916B4Track0188t003	0.91918	2.81968	q7776914F4Track0036t003	0.90212	2.73844	q7776914D4Track0073t003	0.97986	3.12808
				q7826916B2Track0028t003	1.03343	3.43323	q7826916B4Track0189t003	0.97234	3.08797	q7776914F4Track0037t003	1.0938	3.82987	q7776914D4Track0074t003	1.05829	3.58863
				q7826916B2Track0029t003	0.93103	2.87741	q7826916B4Track0190t003	1.00202	3.24994	q7776914F4Track0038t003	0.95726	3.0093	q7776914D4Track0075t003	1.10896	3.94102
				q7826916B2Track0030t003	1.02924	3.40802	q7826916B4Track0191t003	1.05425	3.56272	q7776914F4Track0039t003	1.03886	3.46635	q7776914D4Track0076t003	0.96644	3.0569
				q7826916B2Track0031t003	1.02566	3.38662	q7826916B4Track0192t003	0.97603	3.10759	q7776914F4Track0040t003	1.05727	3.5821	q7776914D4Track0077t003	1.13664	4.15897
				q7826916B2Track0032t003	1.05899	3.59315	q7826916B4Track0193t003	1.01931	3.3492	q7776914F4Track0041t003	1.04198	3.48559	q7776914D4Track0078t003	1.01605	3.33014
				q7826916B2Track0033t003	1.0975	3.85648	q7826916B4Track0194t003	1.05578	3.57248	q7776914F4Track0042t003	0.98275	3.14367	q7776914D4Track0079t003	0.9345	2.89448
				q7826916B2Track0034t003	1.01679	3.33444	q7826916B4Track0195t003	1.03121	3.41983	q7776914F4Track0043t003	1.04279	3.49056	q7776914D4Track0080t003	0.81987	2.37092
				q7826916B2Track0035t003	0.87252	2.60205	q7826916B4Track0196t003	1.01319	3.31363	q7776914F4Track0044t003	1.08112	3.74089	q7776914D4Track0081t003	1.1348	4.14381
				q7826916B2Track0036t003	1.02494	3.38236	q7826916B4Track0197t003	0.83096	2.41858	q7776914F4Track0045t003	0.90029	2.72984	q7776914D4Track0082t003	1.04919	3.5306
				q7826916B2Track0037t003	0.87915	2.63211	q7826916B4Track0198t003	0.93731	2.90844	q7776914F4Track0046t003	0.98043	3.13117	q7776914D4Track0083t003	0.99422	3.20641
				q7826916B2Track0038t003	0.92392	2.84264	q7826916B4Track0199t003	0.953	2.98746	q7776914F4Track0047t003	1.01165	3.30473	q7776914D4Track0084t003	1.03324	3.43209
				q7826916B2Track0039t003	1.0543	3.56305	q7826916B4Track0200t003	1.03132	3.42052	q7776914F4Track0048t003	1.03825	3.46263	q7776914D4Track0085t003	0.84911	2.49769
				q7826916B2Track0040t003	0.76055	2.12277	q7826916B4Track0201t003	0.98106	3.13457	q7776914F4Track0049t003	0.89552	2.70756	q7776914D4Track0086t003	1.06342	3.62203
				q7826916B2Track0041t003	1.05473	3.56575	q7826916B4Track0202t003	1.01231	3.30854	q7776914F4Track0050t003	0.80061	2.28921	q7776914D4Track0087t003	0.92726	2.85893
				q7826916B2Track0042t003	1.07288	3.68476	q7826916B4Track0203t003	0.98033	3.13063	q7776914F4Track0051t003	1.03636	3.45103	q7776914D4Track0088t003	0.85926	2.5426
				q7826916B2Track0043t003	1.02377	3.37541	q7826916B4Track0204t003	0.96747	3.06234	q7776914F4Track0052t003	1.13108	4.11346	q7776914D4Track0089t003	1.03131	3.42046
				q7826916B2Track0044t003	0.70809	1.90893	q7826916B4Track0205t003	0.82602	2.39728	q7776914F4Track0053t003	1.03106	3.41894	q7776914D4Track0090t003	1.00159	3.24754
				q7826916B2Track0045t003	1.06063	3.60381	q7826916B4Track0206t003	1.02513	3.38351	q7776914F4Track0054t003	0.92811	2.86308	q7776914D4Track0091t003	0.9535	2.99
				q7826916B2Track0046t003	0.98679	3.16562	q7826916B4Track0207t003	0.91858	2.81677	q7776914F4Track0055t003	0.8114	2.33484	q7776914D4Track0092t003	0.95513	2.99834
				q7826916B2Track0047t003	1.09887	3.86642	q7826916B4Track0208t003	0.98189	3.13901	q7776914F4Track0056t003	1.03781	3.45991	q7776914D4Track0093t003	1.00371	3.25948
				q7826916B2Track0048t003	0.99838	3.22953	q7826916B4Track0209t003	1.02904	3.4068	q7776914F4Track0057t003	1.02761	3.39827	q7776914D4Track0094t003	0.97299	3.09143
				q7826916B2Track0049t003	0.96588	3.05397	q7826916B4Track0210t003	1.0255	3.38568	q7776914F4Track0058t003	0.9989	3.23243	q7776914D4Track0095t003	1.08058	3.73718
				q7826916B2Track0050t003	1.0496	3.5332	q7826916B4Track0211t003	1.02463	3.3805	q7776914F4Track0059t003	0.78577	2.2271	q7776914D4Track0096t003	1.00395	3.26082
				q7826916B2Track0051t003	0.80646	2.31388	q7826916B4Track0212t003	1.0487	3.52754	q7776914F4Track0060t003	1.12677	4.07885	q7776914D4Track0097t003	1.07998	3.73303
				q7826916B2Track0052t003	1.06318	3.62046	q7826916B4Track0213t003	1.04716	3.51781	q7776914F4Track0061t003	0.83758	2.44724	q7776914D4Track0098t003	0.99732	3.22362
				q7826916B2Track0053t003	1.0532	3.55601	q7826916B4Track0214t003	0.9646	3.04731	q7776914F4Track0062t003	0.99239	3.19629	q7776914D4Track0099t003	0.93235	2.88392
				q7826916B2Track0055t003	1.04684	3.51583	q7826916B4Track0215t003	1.01182	3.30572	q7776914F4Track0063t003	1.01197	3.30656	q7776914D4Track0100t003	0.97321	3.0926
				q7826916B2Track0056t003	0.99377	3.20391	q7826916B4Track0216t003	1.05251	3.5516	q7776914F4Track0064t003	1.02867	3.40459	q7776914D4Track0101t003	1.02885	3.40566
				q7826916B2Track0057t003	1.02129	3.36078	q7826916B4Track0217t003	1.04355	3.49533	q7776914F4Track0065t003	0.85635	2.52967	q7776914D4Track0102t003	0.96567	3.05292
				q7826916B2Track0058t003	1.01367	3.31635	q7826916B4Track0218t003	0.98904	3.17791	q7776914F4Track0066t003	1.01582	3.32883	q7776914D4Track0103t003	1.04799	3.52306
				q7826916B2Track0059t003	1.00831	3.28562	q7826916B4Track0219t003	0.86623	2.5737	q7776914F4Track0068t003	1.05835	3.58901	q7776914D4Track0104t003	0.95034	2.97392
				q7826916B2Track0060t003	1.05506	3.56789	q7826916B4Track0220t003	0.91319	2.79091	q7776914F4Track0069t003	1.15357	4.30343	q7776914D4Track0105t003	1.01716	3.33664
				q7826916B2Track0061t003	1.06059	3.60358	q7826916B4Track0221t003	0.99685	3.22102	q7776914F4Track0071t003	1.1357	4.15119	q7776914D4Track0106t003	0.97509	3.1026
				q7826916B2Track0062t003	0.88298	2.64961	q7826916B4Track0222t003	0.78051	2.20522	q7776914F4Track0072t003	1.11132	3.95882	q7776914D4Track0107t003	1.04282	3.49075
				q7826916B2Track0063t003	1.06959	3.66277	q7826916B4Track0223t003	1.06514	3.63327	q7776914F4Track0073t003	1.09477	3.83686	q7776914D4Track0108t003	0.90525	2.75322
				q7826916B2Track0064t003	0.83371	2.43045	q7826916B4Track0224t003	1.09454	3.83518	q7776914F4Track0074t003	0.88123	2.64163	q7776914D4Track0109t003	1.09248	3.82045
				q7826916B2Track0066t003	0.98506	3.15618	q7826916B4Track0225t003	1.06183	3.61165	q7776914F4Track0075t003	1.09523	3.84011	q7776914D4Track0110t003	0.95153	2.97993
				q7826916B2Track0067t003	1.0869	3.78103	q7826916B4Track0226t003	0.95345	2.98975	q7776914F4Track0076t003	0.87735	2.62393	q7776914D4Track0111t003	1.07964	3.73067
				q7826916B2Track0068t003	0.95711	3.00852	q7826916B4Track0227t003	0.95099	2.97722	q7776914F4Track0077t003	0.98527	3.15732	q7776914D4Track0112t003	0.98304	3.14523
				q7826916B2Track0069t003	1.02465	3.38066	q7826916B4Track0228t003	0.98061	3.13212	q7776914F4Track0078t003	1.16052	4.36551	q7776914D4Track0113t003	0.96142	3.03077
				q7826916B2Track0070t003	0.97733	3.11451	q7826916B4Track0229t003	1.00554	3.26981	q7776914F4Track0079t003	1.013	3.31252	q7776914D4Track0114t003	1.08379	3.75935
				q7826916B2Track0071t003	0.99992	3.23813	q7826916B4Track0230t003	0.88504	2.65908	q7776914F4Track0080t003	1.09568	3.84335	q7776914D4Track0115t003	1.06972	3.66366
				q7826916B2Track0072t003	0.95194	2.98205	q7826916B4Track0231t003	1.0453	3.5062	q7776914F4Track0081t003	1.1323	4.12343	q7776914D4Track0116t003	0.94883	2.96621
				q7826916B2Track0073t003	0.9422	2.93282	q7826916B4Track0232t003	1.0913	3.81204	q7776914F4Track0083t003	1.09965	3.87211	q7776914D4Track0117t003	1.04152	3.48274
				q7826916B2Track0074t003	0.97546	3.10456	q7826916B4Track0233t003	1.02223	3.36632	q7776914F4Track0084t003	0.61178	1.51223	q7776914D4Track0118t003	0.97874	3.12209
				q7826916B2Track0075t003	1.06704	3.64583	q7826916B4Track0234t003	1.09699	3.85281	q7776914F4Track0085t003	1.12929	4.09903	q7776914D4Track0119t003	0.79688	2.27355
				q7826916B2Track0076t003	0.92872	2.86608	q7826916B4Track0235t003	0.85627	2.52929	q7776914F4Track0086t003	1.11487	3.98582	q7776914D4Track0120t003	1.01108	3.30144
				q7826916B2Track0077t003	1.0204	3.35555	q7826916B4Track0236t003	0.92843	2.86465	q7776914F4Track0087t003	0.89797	2.71901	q7776914D4Track0121t003	1.02972	3.41088
				q7826916B2Track0078t003	1.04528	3.5061	q7826916B4Track0237t003	1.0347	3.44095	q7776914F4Track0088t003	1.18018	4.55102	q7776914D4Track0122t003	1.02992	3.41206
				q7826916B2Track0079t003	0.89262	2.69406	q7826916B4Track0238t003	0.96182	3.03284	q7776914F4Track0089t003	1.0044	3.26337	q7776914D4Track0123t003	0.86041	2.54771
				q7826916B2Track0080t003	1.00066	3.24228	q7826916B4Track0239t003	1.11766	4.00733	q7776914F4Track0090t003	1.03405	3.437	q7776914D4Track0124t003	0.94888	2.96647
				q7826916B2Track0081t003	0.97191	3.08571	q7826916B4Track0240t003	1.0432	3.49314	q7776914F4Track0091t003	1.16345	4.39219	q7776914D4Track0125t003	1.02051	3.35621
				q7826916B2Track0082t003	1.06789	3.65146	q7826916B4Track0241t003	1.06533	3.63456	q7776914F4Track0092t003	0.76901	2.15759	q7776914D4Track0126t003	1.13977	4.18503
				q7826916B2Track0083t003	0.95267	2.98578	q7826916B4Track0242t003	1.06296	3.619	q7776914F4Track0093t003	0.63793	1.62213	q7776914D4Track0127t003	0.87352	2.60658
				q7826916B2Track0084t003	0.96771	3.0636	q7826916B4Track0243t003	1.0574	3.58291	q7776914F4Track0094t003	1.00547	3.26941	q7776914D4Track0128t003	1.00907	3.28996
				q7826916B2Track0086t003	1.04795	3.52278	q7826916B4Track0244t003	1.11356	3.97581	q7776914F4Track0095t003	0.61142	1.5107	q7776914D4Track0129t003	1.02422	3.37808
				q7826916B2Track0087t003	0.90821	2.76722	q7826916B4Track0245t003	1.10989	3.94801	q7776914F4Track0096t003	1.10872	3.93916	q7776914D4Track0130t003	1.00922	3.2908
				q7826916B2Track0089t003	1.03204	3.42486	q7826916B4Track0246t003	1.0967	3.85073	q7776914F4Track0097t003	0.71157	1.92305	q7776914D4Track0131t003	1.04344	3.49465
				q7826916B2Track0090t003	0.97247	3.08869	q7826916B4Track0247t003	1.00915	3.29039	q7776914F4Track0098t003	1.21204	4.88856	q7776914D4Track0132t003	0.98305	3.14528
				q7826916B2Track0091t003	1.03115	3.41947	q7826916B4Track0248t003	1.00176	3.2485	q7776914F4Track0099t003	1.11193	3.96344	q7776914D4Track0133t003	1.15181	4.28802
				q7826916B2Track0092t003	1.00283	3.25448	q7826916B4Track0249t003	0.94006	2.92212	q7776914F4Track0100t003	0.7262	1.98248	q7776914D4Track0134t003	1.0634	3.62187
				q7826916B2Track0093t003	0.99388	3.2045	q7826916B4Track0250t003	1.02511	3.38336	q7776914F4Track0101t003	0.80458	2.30596	q7776914D4Track0135t003	0.88177	2.64411
				q7826916B2Track0094t003	1.04879	3.52806	q7826916B4Track0251t003	1.08468	3.7655	q7776914F4Track0102t003	1.1443	4.22321	q7776914D4Track0137t003	1.00896	3.2893
				q7826916B2Track0096t003	1.011	3.301	q7826916B4Track0252t003	1.08343	3.75685	q7776914F4Track0104t003	0.96712	3.06047	q7776914D4Track0138t003	1.06704	3.64581
				q7826916B2Track0097t003	1.0262	3.38982	q7826916B4Track0253t003	1.03411	3.43734	q7776914F4Track0105t003	1.10749	3.92996	q7776914D4Track0139t003	0.78532	2.22523
				q7826916B2Track0098t003	0.97043	3.07786	q7826916B4Track0254t003	1.07324	3.68722	q7776914F4Track0106t003	1.08466	3.76541	q7776914D4Track0140t003	0.95153	2.97996
				q7826916B2Track0099t003	1.03163	3.42237	q7826916B4Track0255t003	1.004	3.26111	q7776914F4Track0107t003	1.12277	4.04716	q7776914D4Track0141t003	1.03911	3.46787
				q7826916B2Track0100t003	0.98424	3.15174	q7826916B4Track0256t003	1.07033	3.66772	q7776914F4Track0108t003	0.97928	3.12498	q7776914D4Track0142t003	0.943	2.93684
				q7826916B2Track0101t003	1.02788	3.39988	q7826916B4Track0257t003	1.11094	3.95595	q7776914F4Track0109t003	0.86365	2.56216	q7776914D4Track0143t003	1.12583	4.07134
				q7826916B2Track0102t003	1.00137	3.24631	q7826916B4Track0258t003	1.09485	3.83737	q7776914F4Track0110t003	0.87117	2.59596	q7776914D4Track0144t003	0.81661	2.357
				q7826916B2Track0103t003	1.00656	3.2756	q7826916B4Track0259t003	1.03366	3.43461	q7776914F4Track0111t003	0.71195	1.92461	q7776914D4Track0146t003	0.86987	2.59007
				q7826916B2Track0104t003	0.95652	3.00548	q7826916B4Track0260t003	0.99379	3.20399	q7776914F4Track0112t003	1.15606	4.32551	q7776914D4Track0147t003	0.91827	2.81533
				q7826916B2Track0105t003	1.03228	3.42628	q7826916B4Track0261t003	1.03434	3.43875	q7776914F4Track0113t003	0.95358	2.99043	q7776914D4Track0148t003	1.05105	3.54232
				q7826916B2Track0106t003	0.99044	3.18554	q7826916B4Track0262t003	1.10653	3.92284	q7776914F4Track0114t003	1.15415	4.30857	q7776914D4Track0149t003	1.04092	3.47904
				q7826916B2Track0107t003	1.01517	3.32506	q7826916B4Track0263t003	1.06334	3.62151	q7776914F4Track0115t003	1.19327	4.68369	q7776914D4Track0150t003	1.01499	3.324
				q7826916B2Track0108t003	1.02869	3.40469	q7826916B4Track0264t003	1.01827	3.34311	q7776914F4Track0116t003	0.89021	2.68292	q7776914D4Track0151t003	0.9281	2.86303
				q7826916B2Track0109t003	1.04897	3.5292	q7826916B4Track0265t003	1.05533	3.56963	q7776914F4Track0117t003	1.09197	3.81679	q7776914D4Track0152t003	0.90922	2.77203
				q7826916B2Track0110t003	1.00108	3.24464	q7826916B4Track0266t003	1.02374	3.37522	q7776914F4Track0118t003	1.1492	4.26523	q7776914D4Track0153t003	0.92102	2.82859
				q7826916B2Track0111t003	1.00497	3.26659	q7826916B4Track0267t003	1.03819	3.46226	q7776914F4Track0120t003	0.93364	2.89024	q7776914D4Track0154t003	1.08513	3.76861
				q7826916B2Track0112t003	1.03722	3.45628	q7826916B4Track0268t003	1.04056	3.47681	q7776914F4Track0121t003	0.98726	3.16816	q7776914D4Track0155t003	0.94348	2.93926
				q7826916B2Track0113t003	1.00813	3.28456	q7826916B4Track0269t003	1.08189	3.74618	q7776914F4Track0122t003	1.14883	4.26202	q7776914D4Track0156t003	0.93515	2.89772
				q7826916B2Track0114t003	1.03554	3.44608	q7826916B4Track0270t003	1.08188	3.74611	q7776914F4Track0124t003	0.8858	2.66259	q7776914D4Track0157t003	1.01707	3.33609
				q7826916B2Track0115t003	1.00019	3.23965	q7826916B4Track0271t003	1.09694	3.85247	q7776914F4Track0125t003	0.94806	2.96231	q7776914D4Track0158t003	1.07796	3.7192
				q7826916B2Track0116t003	0.98787	3.17151	q7826916B4Track0272t003	1.06807	3.65269	q7776914F4Track0126t003	1.18847	4.63414	q7776914D4Track0160t003	0.93057	2.87512
				q7826916B2Track0117t003	0.97411	3.09737	q7826916B4Track0273t003	1.00941	3.29187	q7776914F4Track0127t003	1.10063	3.87928	q7776914D4Track0161t003	1.02388	3.37609
				q7826916B2Track0118t003	1.00503	3.26696	q7826916B4Track0274t003	1.0701	3.66616	q7776914F4Track0128t003	1.05852	3.59016	q7776914D4Track0162t003	0.84919	2.49801
				q7826916B2Track0119t003	0.9463	2.95345	q7826916B4Track0275t003	1.06157	3.60995	q7776914F4Track0129t003	1.11606	3.99495	q7776914D4Track0164t003	0.97673	3.11131
				q7826916B2Track0120t003	0.98845	3.17465	q7826916B4Track0276t003	1.03445	3.4394	q7776914F4Track0130t003	1.00344	3.25792	q7776914D4Track0165t003	1.02169	3.36313
				q7826916B2Track0121t003	0.99468	3.20894	q7826916B4Track0277t003	1.01258	3.31007	q7776914F4Track0131t003	1.09802	3.86024	q7776914D4Track0166t003	0.99021	3.18429
				q7826916B2Track0122t003	1.02697	3.39443	q7826916B4Track0284t003	1.08814	3.78969	q7776914F4Track0132t003	0.9849	3.1553	q7776914D4Track0167t003	1.06878	3.65734
				q7826916B2Track0123t003	1.02698	3.39447	q7826916B4Track0285t003	1.07923	3.72791	q7776914F4Track0134t003	1.12619	4.07421	q7776914D4Track0169t003	0.94489	2.94636
				q7826916B2Track0124t003	1.01369	3.3165	q7826916B4Track0291t003	1.02335	3.37294	q7776914F4Track0135t003	1.04001	3.47342	q7776914D4Track0170t003	0.99169	3.19243
				q7826916B2Track0125t003	0.9027	2.74117	q7826916B4Track0295t003	1.02952	3.40965	q7776914F4Track0136t003	1.13787	4.16916	q7776914D4Track0171t003	1.02827	3.40217
				q7826916B2Track0126t003	0.97732	3.11448	q7826916B4Track0296t003	1.04826	3.52472	q7776914F4Track0137t003	1.18107	4.55982	q7776914D4Track0172t003	1.04465	3.50214
				q7826916B2Track0127t003	1.04662	3.51443	q7826916B5Track0000t003	1.10332	3.89903	q7776914F4Track0138t003	1.15942	4.35557	q7776914D4Track0173t003	1.05543	3.57025
				q7826916B2Track0128t003	1.01491	3.32355	q7826916B5Track0002t003	1.06472	3.63055	q7776914F4Track0139t003	0.93888	2.91624	q7776914D4Track0174t003	1.03012	3.41329
				q7826916B2Track0129t003	0.97878	3.12231	q7826916B5Track0003t003	1.04722	3.5182	q7776914F4Track0140t003	1.11037	3.9516	q7776914D4Track0175t003	0.92768	2.86097
				q7826916B2Track0130t003	0.92696	2.85746	q7826916B5Track0004t003	1.03421	3.43797	q7776914F4Track0141t003	1.11804	4.01025	q7776914D4Track0176t003	1.03616	3.44982
				q7826916B2Track0131t003	0.94148	2.92921	q7826916B5Track0005t003	1.03089	3.41791	q7776914F4Track0142t003	1.07934	3.7286	q7776914D4Track0177t003	1.14628	4.24012
				q7826916B2Track0132t003	0.93868	2.91525	q7826916B5Track0006t003	0.9416	2.92981	q7776914F4Track0143t003	1.13836	4.17326	q7776914D4Track0178t003	0.97312	3.09213
				q7826916B2Track0133t003	0.92297	2.83801	q7826916B5Track0007t003	1.03624	3.45034	q7776914F4Track0146t003	1.02978	3.41122	q7776914D4Track0179t003	1.03395	3.43642
				q7826916B2Track0134t003	1.03528	3.44447	q7826916B5Track0008t003	1.03277	3.42927	q7776914F4Track0147t003	1.17239	4.47574	q7776914D4Track0180t003	0.95299	2.98742
				q7826916B2Track0135t003	0.94771	2.96057	q7826916B5Track0009t003	0.96759	3.06297	q7776914F4Track0149t003	1.02773	3.39895	q7776914D4Track0181t003	0.99497	3.21057
				q7826916B2Track0136t003	0.90309	2.74302	q7826916B5Track0010t003	1.03284	3.4297	q7776914F4Track0150t003	1.02599	3.38859	q7776914D4Track0182t003	1.02213	3.36577
				q7826916B2Track0138t003	0.91892	2.81846	q7826916B5Track0012t003	1.03129	3.42033	q7776914F4Track0151t003	0.84083	2.46139	q7776914D4Track0183t003	1.03866	3.46513
				q7826916B2Track0140t003	1.03354	3.4339	q7826916B5Track0013t003	0.9107	2.77906	q7776914F4Track0152t003	0.92758	2.86049	q7776914D4Track0184t003	1.1723	4.47486
				q7826916B2Track0141t003	0.91028	2.77704	q7826916B5Track0014t003	1.05869	3.59122	q7776914F4Track0153t003	1.0734	3.6883	q7776914D4Track0185t003	1.0161	3.33047
				q7826916B2Track0142t003	0.96281	3.03796	q7826916B5Track0015t003	1.04013	3.47414	q7776914F4Track0154t003	1.11009	3.94949	q7776914D4Track0186t003	0.93642	2.90403
				q7826916B2Track0143t003	0.86047	2.54796	q7826916B5Track0016t003	1.02553	3.38585	q7776914F4Track0155t003	1.07834	3.72181	q7776914D4Track0187t003	0.96672	3.05837
				q7826916B2Track0144t003	0.98948	3.18027	q7826916B5Track0017t003	1.07116	3.67327	q7776914F4Track0156t003	1.02234	3.367	q7776914D4Track0188t003	0.99543	3.21313
				q7826916B2Track0145t003	0.98528	3.1574	q7826916B5Track0019t003	0.95297	2.98729	q7776914F4Track0157t003	1.03912	3.46792	q7776914D4Track0189t003	1.03312	3.43137
				q7826916B2Track0146t003	1.07437	3.69481	q7826916B5Track0020t003	1.04542	3.50695	q7776914F4Track0158t003	0.96172	3.03232	q7776914D4Track0190t003	1.05746	3.5833
				q7826916B2Track0147t003	1.01149	3.30379	q7826916B5Track0022t003	0.84006	2.45803	q7776914F4Track0159t003	1.11271	3.96933	q7776914D4Track0191t003	1.12831	4.09115
				q7826916B2Track0148t003	0.94621	2.95297	q7826916B5Track0023t003	0.82122	2.37671	q7776914F4Track0160t003	1.10258	3.89355	q7776914D4Track0192t003	1.1064	3.92184
				q7826916B2Track0149t003	0.93832	2.91345	q7826916B5Track0024t003	1.03176	3.42316	q7776914F4Track0161t003	1.12448	4.06064	q7776914D4Track0193t003	0.93456	2.89481
				q7826916B2Track0150t003	1.08001	3.73324	q7826916B5Track0026t003	0.99917	3.23397	q7776914F4Track0162t003	1.11076	3.95455	q7776914D4Track0194t003	1.00802	3.28394
				q7826916B2Track0151t003	0.8087	2.32338	q7826916B5Track0027t003	0.98442	3.15272	q7776914F4Track0163t003	1.14634	4.2406	q7776914D4Track0195t003	0.91352	2.79252
				q7826916B2Track0152t003	0.96648	3.05714	q7826916B5Track0028t003	0.99023	3.18443	q7776914F4Track0164t003	1.12553	4.06894	q7776914D4Track0196t003	1.11652	3.9985
				q7826916B2Track0153t003	0.86313	2.55985	q7826916B5Track0029t003	1.09574	3.84379	q7776914F4Track0165t003	1.0322	3.42583	q7776914D4Track0197t003	1.09422	3.83285
				q7826916B2Track0154t003	1.04312	3.49263	q7826916B5Track0030t003	1.06282	3.61807	q7776914F4Track0167t003	1.03551	3.44587	q7776914D4Track0198t003	1.1357	4.15125
				q7826916B2Track0155t003	0.98968	3.1814	q7826916B5Track0031t003	1.04696	3.51661	q7776914F4Track0168t003	1.10237	3.89205	q7776914D4Track0199t003	0.97841	3.12029
				q7826916B2Track0156t003	1.04518	3.50543	q7826916B5Track0032t003	0.97491	3.10162	q7776914F4Track0169t003	1.12039	4.02853	q7776914D4Track0200t003	1.15729	4.3365
				q7826916B2Track0157t003	1.02908	3.40707	q7826916B5Track0033t003	1.01824	3.34292	q7776914F4Track0170t003	1.10866	3.93872	q7776914D4Track0201t003	0.87546	2.61535
				q7826916B2Track0158t003	0.99396	3.20497	q7826916B5Track0034t003	1.0364	3.45132	q7776914F4Track0171t003	1.03122	3.41991	q7776914D4Track0202t003	1.16587	4.41455
				q7826916B2Track0160t003	0.97543	3.1044	q7826916B5Track0035t003	1.00171	3.24821	q7776914F4Track0172t003	1.00544	3.26929	q7776914D4Track0203t003	1.05381	3.55987
				q7826916B2Track0161t003	0.86639	2.57442	q7826916B5Track0036t003	0.96001	3.02345	q7776914F4Track0173t003	1.07778	3.71795	q7776914D4Track0204t003	1.05708	3.58087
				q7826916B2Track0162t003	0.92468	2.84632	q7826916B5Track0039t003	1.04892	3.52891	q7776914F4Track0174t003	1.12553	4.06894	q7776914D4Track0205t003	1.08905	3.79616
				q7826916B2Track0163t003	1.00648	3.27517	q7826916B5Track0040t003	1.06418	3.62698	q7776914F4Track0175t003	1.16698	4.42481	q7776914D4Track0206t003	1.0818	3.74555
				q7826916B2Track0164t003	1.0597	3.59776	q7826916B5Track0042t003	1.07317	3.68672	q7776914F4Track0176t003	1.07657	3.70974	q7776914D4Track0207t003	0.9854	3.15805
				q7826916B2Track0165t003	0.91596	2.80419	q7826916B5Track0043t003	1.04561	3.50811	q7776914F4Track0177t003	1.07016	3.66658	q7776914D4Track0208t003	1.06933	3.66105
				q7826916B2Track0166t003	0.81729	2.35991	q7826916B5Track0044t003	1.08989	3.80207	q7776914F4Track0178t003	0.95632	3.00442	q7776914D4Track0209t003	0.9973	3.22353
				q7826916B2Track0167t003	0.97543	3.1044	q7826916B5Track0045t003	1.03815	3.46199	q7776914F4Track0179t003	1.14027	4.18916	q7776914D4Track0210t003	1.05951	3.59653
				q7826916B2Track0168t003	1.07795	3.71916	q7826916B5Track0046t003	1.05785	3.58582	q7776914F4Track0180t003	1.14602	4.23785	q7776914D4Track0211t003	1.05044	3.53847
				q7826916B2Track0169t003	0.98909	3.17817	q7826916B5Track0047t003	0.96306	3.03929	q7776914F4Track0181t003	1.09008	3.80338	q7776914D4Track0212t003	0.99778	3.22616
				q7826916B2Track0170t003	1.00945	3.2921	q7826916B5Track0048t003	1.06542	3.63512	q7776914F4Track0182t003	1.1008	3.88055	q7776914D4Track0213t003	1.19969	4.75169
				q7826916B2Track0171t003	0.99087	3.18794	q7826916B5Track0049t003	1.01126	3.3025	q7776914F4Track0183t003	0.92168	2.83176	q7776914D4Track0214t003	0.88649	2.66577
				q7826916B2Track0172t003	0.99515	3.21153	q7826916B5Track0052t003	1.07081	3.67087	q7776914F4Track0184t003	1.11005	3.94919	q7776914D4Track0215t003	1.088	3.78875
				q7826916B2Track0173t003	1.07125	3.67386	q7826916B5Track0053t003	1.04343	3.49459	q7776914F4Track0185t003	1.1225	4.04504	q7776914D4Track0216t003	1.07534	3.70141
				q7826916B2Track0174t003	1.10538	3.91427	q7826916B5Track0055t003	1.04412	3.49883	q7776914F4Track0186t003	1.09729	3.85502	q7776914D4Track0217t003	1.01848	3.3443
				q7826916B2Track0175t003	0.92589	2.85222	q7826916B5Track0056t003	1.01404	3.3185	q7776914F4Track0187t003	1.13506	4.14598	q7776914D4Track0218t003	1.14054	4.19146
				q7826916B2Track0176t003	0.89077	2.68548	q7826916B5Track0057t003	1.01858	3.3449	q7776914F4Track0188t003	1.01642	3.33232	q7776914D4Track0219t003	1.1821	4.57006
				q7826916B2Track0177t003	0.83575	2.4393	q7826916B5Track0058t003	1.05195	3.54806	q7776914F4Track0189t003	0.92835	2.86425	q7776914D4Track0220t003	1.11774	4.00793
				q7826916B2Track0178t003	0.94248	2.93421	q7826916B5Track0060t003	1.04323	3.4933	q7776914F4Track0190t003	1.04834	3.52525	q7776914D4Track0221t003	1.08093	3.73952
				q7826916B2Track0179t003	1.0288	3.40538	q7826916B5Track0061t003	1.05398	3.56101	q7776914F4Track0191t003	0.78313	2.21611	q7776914D4Track0222t003	1.01218	3.30778
				q7826916B2Track0180t003	0.95962	3.02147	q7826916B5Track0062t003	1.01199	3.30667	q7776914F4Track0192t003	0.6264	1.574	q7776914D4Track0223t003	0.97288	3.09083
				q7826916B2Track0181t003	1.00596	3.27222	q7826916B5Track0064t003	1.0606	3.60365	q7776914F4Track0193t003	1.1618	4.3772	q7776914D4Track0224t003	1.18729	4.62215
				q7826916B2Track0182t003	1.00526	3.26822	q7826916B5Track0065t003	1.03515	3.4437	q7776914F4Track0194t003	1.08303	3.75409	q7776914D4Track0225t003	1.01704	3.33594
				q7826916B2Track0183t003	0.93592	2.90152	q7826916B5Track0066t003	1.04024	3.4748	q7776914F4Track0195t003	1.11904	4.018	q7776914D4Track0226t003	1.07614	3.70681
				q7826916B2Track0184t003	1.02957	3.40998	q7826916B5Track0068t003	1.01151	3.30394	q7776914F4Track0196t003	1.09631	3.84794	q7776914D4Track0227t003	1.19325	4.68339
				q7826916B2Track0185t003	1.03709	3.45553	q7826916B5Track0069t003	1.03891	3.46667	q7776914F4Track0197t003	1.10281	3.89531	q7776914D4Track0228t003	0.89784	2.7184
				q7826916B2Track0186t003	1.1033	3.8989	q7826916B5Track0070t003	1.09487	3.83756	q7776914F4Track0198t003	1.15592	4.32422	q7776914D4Track0229t003	1.02174	3.36347
				q7826916B2Track0187t003	0.86102	2.55041	q7826916B5Track0071t003	1.11247	3.96753	q7776914F4Track0199t003	1.08851	3.79232	q7776914D4Track0230t003	1.16295	4.38761
				q7826916B2Track0188t003	0.79261	2.25565	q7826916B5Track0072t003	1.03327	3.43225	q7776914F4Track0200t003	1.14005	4.18736	q7776914D4Track0231t003	0.93328	2.88848
				q7826916B2Track0189t003	0.86679	2.57624	q7826916B5Track0073t003	1.05373	3.55941	q7776914F4Track0201t003	1.19464	4.69798	q7776914D4Track0232t003	1.03745	3.45772
				q7826916B2Track0190t003	0.96982	3.07469	q7826916B5Track0074t003	1.01512	3.32474	q7776914F4Track0202t003	0.96513	3.05009	q7776914D4Track0233t003	0.97902	3.12356
				q7826916B2Track0191t003	0.74583	2.06247	q7826916B5Track0075t003	1.08518	3.76898	q7776914F4Track0203t003	0.65623	1.6977	q7776914D4Track0234t003	1.03217	3.42562
				q7826916B2Track0192t003	1.00558	3.27004	q7826916B5Track0076t003	1.03937	3.46949	q7776914F4Track0204t003	1.111	3.95635	q7776914D4Track0235t003	1.18081	4.55729
				q7826916B2Track0193t003	0.80801	2.32046	q7826916B5Track0077t003	1.01837	3.3437	q7776914F4Track0205t003	1.20427	4.80143	q7776914D4Track0236t003	1.15344	4.30231
				q7826916B2Track0194t003	1.05919	3.59448	q7826916B5Track0078t003	1.06977	3.66395	q7776914F4Track0206t003	1.16166	4.3759	q7776914D4Track0237t003	1.03102	3.4187
				q7826916B2Track0195t003	0.95464	2.99585	q7826916B5Track0079t003	0.94612	2.95253	q7776914F4Track0207t003	0.9712	3.08193	q7776914D4Track0238t003	0.99428	3.20674
				q7826916B2Track0196t003	0.99793	3.22702	q7826916B5Track0080t003	1.0533	3.55667	q7776914F4Track0208t003	0.5339	1.15822	q7776914D4Track0239t003	1.09436	3.83389
				q7826916B2Track0197t003	1.00528	3.26834	q7826916B5Track0081t003	1.05231	3.55036	q7776914F4Track0209t003	1.15016	4.27357	q7776914D4Track0240t003	0.94347	2.93919
				q7826916B2Track0198t003	0.78562	2.22646	q7826916B5Track0082t003	1.07003	3.66568	q7776914F4Track0210t003	1.14103	4.19554	q7776914D4Track0241t003	1.12858	4.09336
				q7826916B2Track0199t003	1.06367	3.62363	q7826916B5Track0083t003	1.04057	3.47685	q7776914F4Track0211t003	1.10024	3.8764	q7776914D4Track0242t003	0.96749	3.06242
				q7826916B2Track0200t003	0.98894	3.17735	q7826916B5Track0085t003	0.99454	3.20818	q7776914F4Track0212t003	1.15963	4.35747	q7776914D4Track0243t003	1.18402	4.58919
				q7826916B2Track0201t003	0.95821	3.01418	q7826916B5Track0086t003	1.10321	3.89823	q7776914F4Track0213t003	1.03252	3.42776	q7776914D4Track0244t003	1.10439	3.90696
				q7826916B2Track0202t003	1.05787	3.58591	q7826916B5Track0087t003	1.14724	4.24831	q7776914F4Track0214t003	1.14122	4.19719	q7776914D4Track0246t003	0.9936	3.20295
				q7826916B2Track0203t003	1.0505	3.53888	q7826916B5Track0088t003	1.09872	3.86534	q7776914F4Track0215t003	1.01602	3.33001	q7776914D4Track0247t003	1.14417	4.22206
				q7826916B2Track0204t003	0.98437	3.15246	q7826916B5Track0089t003	1.04814	3.52398	q7776914F4Track0216t003	1.17365	4.48772	q7776914D4Track0248t003	0.94705	2.95725
				q7826916B2Track0205t003	0.97501	3.10215	q7826916B5Track0090t003	1.09392	3.83072	q7776914F4Track0217t003	1.11238	3.96684	q7776914D4Track0250t003	0.9701	3.07613
				q7826916B3Track0000t003	0.98333	3.14682	q7826916B5Track0091t003	0.96279	3.03789	q7776914F4Track0218t003	0.84146	2.46417	q7776914D4Track0251t003	1.07782	3.71825
				q7826916B3Track0001t003	0.94305	2.93707	q7826916B5Track0092t003	1.04623	3.51202	q7776914F4Track0219t003	0.7438	2.05418	q7776914D4Track0252t003	0.71966	1.95588
				q7826916B3Track0002t003	1.02961	3.41024	q7826916B5Track0093t003	1.0069	3.27758	q7776914F4Track0220t003	1.14365	4.21767	q7776914D4Track0253t003	0.9511	2.97775
				q7826916B3Track0003t003	1.01732	3.33755	q7826916B5Track0095t003	1.04944	3.53219	q7776914F4Track0221t003	1.1181	4.0107	q7776914D4Track0254t003	1.09415	3.83237
				q7826916B3Track0004t003	1.01827	3.34308	q7826916B5Track0096t003	0.99717	3.22276	q7776914F4Track0222t003	1.0177	3.33975	q7776914D4Track0255t003	0.93479	2.89595
				q7826916B3Track0005t003	1.01384	3.31737	q7826916B5Track0097t003	1.01325	3.31398	q7776914F4Track0223t003	0.69449	1.85376	q7776914D4Track0256t003	1.14611	4.23867
				q7826916B3Track0006t003	0.95987	3.02273	q7826916B5Track0098t003	1.03389	3.43603	q7776914F4Track0224t003	1.19816	4.73527	q7776914D4Track0257t003	0.96929	3.07188
				q7826916B3Track0007t003	1.01682	3.33465	q7826916B5Track0099t003	1.05686	3.57943	q7776914F4Track0225t003	0.77781	2.19401	q7776914D4Track0258t003	0.93321	2.88812
				q7826916B3Track0008t003	0.98177	3.1384	q7826916B5Track0100t003	1.11486	3.98573	q7776914F4Track0226t003	1.10307	3.8972	q7776914D4Track0259t003	0.99444	3.20762
				q7826916B3Track0009t003	1.03604	3.44912	q7826916B5Track0101t003	1.03801	3.46113	q7776914F4Track0228t003	0.80819	2.32123	q7776914D4Track0260t003	1.05418	3.56227
				q7826916B3Track0010t003	1.03462	3.44049	q7826916B5Track0102t003	1.06042	3.60247	q7776914F4Track0229t003	0.76698	2.14921	q7776914D4Track0261t003	0.86112	2.55086
				q7826916B3Track0011t003	1.00995	3.29496	q7826916B5Track0103t003	1.10209	3.88997	q7776914F4Track0230t003	1.1443	4.22322	q7776914D4Track0262t003	1.04372	3.49638
				q7826916B3Track0012t003	0.9818	3.13851	q7826916B5Track0104t003	1.11796	4.00965	q7776914F4Track0231t003	1.07136	3.67457	q7776914D4Track0263t003	0.88995	2.68172
				q7826916B3Track0013t003	0.99051	3.18597	q7826916B5Track0105t003	1.02913	3.40736	q7776914F4Track0232t003	1.12679	4.07897	q7776914D4Track0264t003	1.11161	3.96102
				q7826916B3Track0014t003	0.99217	3.19506	q7826916B5Track0106t003	1.05333	3.55686	q7776914F4Track0233t003	0.63211	1.59788	q7776914D4Track0265t003	0.77664	2.18913
				q7826916B3Track0015t003	1.00419	3.26216	q7826916B5Track0107t003	1.09205	3.8174	q7776914F4Track0234t003	0.66449	1.73157	q7776914D4Track0266t003	0.88293	2.64942
				q7826916B3Track0016t003	1.03351	3.43373	q7826916B5Track0108t003	1.1074	3.92935	q7776914F4Track0235t003	1.02431	3.37863	q7776914D4Track0267t003	0.89658	2.71249
				q7826916B3Track0017t003	0.98237	3.14162	q7826916B5Track0110t003	1.0315	3.42161	q7776914F4Track0236t003	0.74962	2.07794	q7776914D4Track0268t003	0.90435	2.74897
				q7826916B3Track0018t003	0.97778	3.11696	q7826916B5Track0111t003	1.04813	3.52395	q7776914F4Track0237t003	0.75906	2.11666	q7776914D4Track0269t003	0.87567	2.61631
				q7826916B3Track0019t003	1.03823	3.46251	q7826916B5Track0112t003	1.07019	3.66677	q7776914F4Track0238t003	0.58682	1.40427	q7776914D4Track0270t003	1.19907	4.74496
				q7826916B3Track0020t003	1.03072	3.41687	q7826916B5Track0113t003	1.0924	3.81987	q7776914F4Track0239t003	0.83697	2.4446	q7776914D4Track0271t003	0.90503	2.75215
				q7826916B3Track0021t003	0.98149	3.13684	q7826916B5Track0114t003	1.04396	3.49787	q7776914F4Track0240t003	0.94048	2.9242	q7776914D4Track0272t003	0.80435	2.30499
				q7826916B3Track0022t003	0.99469	3.20901	q7826916B5Track0115t003	1.06817	3.65331	q7776914F4Track0241t003	1.17303	4.48176	q7776914D4Track0273t003	1.06065	3.60397
				q7826916B3Track0023t003	1.01989	3.35257	q7826916B5Track0116t003	1.0778	3.71807	q7776914F4Track0242t003	1.15691	4.33305	q7776914D4Track0275t003	0.74142	2.04444
				q7826916B3Track0024t003	1.03064	3.41643	q7826916B5Track0117t003	1.07331	3.6877	q7776914F4Track0243t003	1.00793	3.28344	q7776914D4Track0276t003	1.17405	4.49154
				q7826916B3Track0025t003	1.01329	3.31417	q7826916B5Track0118t003	1.09081	3.8086	q7776914F4Track0245t003	0.80248	2.29712	q7776914D4Track0277t003	0.80853	2.32265
				q7826916B3Track0026t003	1.03697	3.45478	q7826916B5Track0119t003	1.07336	3.68799	q7776914F4Track0246t003	1.08798	3.7886	q7776914D4Track0278t003	0.96508	3.04981
				q7826916B3Track0027t003	0.99072	3.18711	q7826916B5Track0120t003	1.04599	3.51054	q7776914F4Track0247t003	1.14903	4.26379	q7776914D4Track0279t003	0.89505	2.70535
				q7826916B3Track0028t003	1.0061	3.273	q7826916B5Track0121t003	1.05505	3.56781	q7776914F4Track0248t003	0.78594	2.22779	q7776914D4Track0280t003	0.58831	1.41081
				q7826916B3Track0029t003	0.98218	3.14057	q7826916B5Track0122t003	1.00796	3.28359	q7776914F4Track0249t003	1.08109	3.74066	q7776914D4Track0281t003	1.05973	3.59796
				q7826916B3Track0030t003	1.02952	3.40968	q7826916B5Track0124t003	1.05094	3.54166	q7776914F4Track0250t003	0.62562	1.57072	q7776914D4Track0282t003	0.78822	2.23729
				q7826916B3Track0031t003	1.04034	3.47545	q7826916B5Track0125t003	1.07138	3.67471	q7776914F4Track0251t003	0.64791	1.66344	q7776914D4Track0283t003	1.08652	3.77834
				q7826916B3Track0032t003	0.99717	3.22278	q7826916B5Track0126t003	1.04893	3.52896	q7776914F4Track0252t003	1.1827	4.57595	q7776914D4Track0284t003	0.84902	2.4973
				q7826916B3Track0033t003	1.00486	3.26599	q7826916B5Track0127t003	1.06276	3.61771	q7776914F4Track0253t003	1.14707	4.24691	q7776914D4Track0285t003	0.98199	3.13957
				q7826916B3Track0034t003	1.02353	3.374	q7826916B5Track0128t003	1.07174	3.67714	q7776914F4Track0254t003	0.66725	1.74282	q7776914D4Track0287t003	1.06796	3.65194
				q7826916B3Track0035t003	1.04837	3.52545	q7826916B5Track0129t003	1.09043	3.80587	q7776914F4Track0255t003	0.7392	2.0354	q7776914D4Track0288t003	0.8714	2.59699
				q7826916B3Track0036t003	0.98409	3.15089	q7826916B5Track0130t003	1.07371	3.69038	q7776914F4Track0256t003	1.06793	3.6517	q7776914D4Track0289t003	0.58921	1.41477
				q7826916B3Track0037t003	1.0329	3.43001	q7826916B5Track0131t003	1.05455	3.56461	q7776914F4Track0257t003	0.9957	3.21459	q7776914D4Track0290t003	0.79402	2.26157
				q7826916B3Track0038t003	1.03225	3.42608	q7826916B5Track0133t003	1.01151	3.30394	q7776914F4Track0258t003	1.11615	3.99561	q7776914D4Track0291t003	1.06349	3.62249
				q7826916B3Track0039t003	0.94658	2.95488	q7826916B5Track0134t003	1.09124	3.81166	q7776914F4Track0259t003	1.10823	3.93556	q7776914D4Track0292t003	0.67513	1.775
				q7826916B3Track0040t003	0.9627	3.03744	q7826916B5Track0135t003	1.03813	3.46184	q7776914F4Track0260t003	0.96045	3.02572	q7776914D4Track0293t003	1.21403	4.91141
				q7826916B3Track0041t003	1.01701	3.33573	q7826916B5Track0136t003	1.05383	3.56002	q7776914F4Track0261t003	0.73779	2.02963	q7776914D4Track0294t003	0.7002	1.87691
				q7826916B3Track0042t003	1.01039	3.29747	q7826916B5Track0137t003	1.00786	3.28304	q7776914F4Track0263t003	0.72502	1.97768	q7776914D4Track0295t003	0.75575	2.10306
				q7826916B3Track0043t003	1.06164	3.61039	q7826916B5Track0138t003	1.0384	3.46352	q7776914F4Track0264t003	1.04399	3.49802	q7776914D4Track0296t003	0.60082	1.46525
				q7826916B3Track0044t003	1.11385	3.97801	q7826916B5Track0139t003	1.02313	3.37163	q7776914F4Track0265t003	1.17972	4.54653	q7776914D4Track0297t003	0.89459	2.70321
				q7826916B3Track0045t003	0.96028	3.02489	q7826916B5Track0140t003	1.06581	3.63772	q7776914F4Track0266t003	1.00771	3.28217	q7776914D4Track0298t003	0.96344	3.04124
				q7826916B3Track0046t003	1.03392	3.43621	q7826916B5Track0141t003	1.04459	3.5018	q7776914F4Track0267t003	1.01281	3.3114	q7776914D4Track0299t003	1.11315	3.9727
				q7826916B3Track0047t003	1.03011	3.41323	q7826916B5Track0142t003	1.10088	3.8811	q7776914F4Track0268t003	1.10549	3.91508	q7776914D4Track0300t003	0.81858	2.36538
				q7826916B3Track0048t003	1.04565	3.50836	q7826916B5Track0144t003	1.05105	3.54233	q7776914F4Track0269t003	0.7171	1.94552	q7776914D4Track0301t003	0.84746	2.49041
				q7826916B3Track0049t003	1.03975	3.47184	q7826916B5Track0145t003	1.08791	3.78807	q7776914F4Track0270t003	1.15433	4.31018	q7776914D4Track0302t003	0.94789	2.96148
				q7826916B3Track0050t003	1.07661	3.71002	q7826916B5Track0146t003	1.05695	3.57998	q7776914F4Track0272t003	1.17691	4.51911	q7776914D4Track0303t003	1.0493	3.53128
				q7826916B3Track0051t003	1.0122	3.30791	q7826916B5Track0147t003	1.08395	3.7604	q7776914F4Track0273t003	0.94253	2.93449	q7776914D4Track0304t003	1.08587	3.77381
				q7826916B3Track0052t003	1.04463	3.50204	q7826916B5Track0149t003	1.06025	3.60132	q7776914F4Track0274t003	1.132	4.12096	q7776914D4Track0305t003	0.77867	2.19755
				q7826916B3Track0053t003	0.99822	3.22861	q7826916B5Track0150t003	1.08776	3.78703	q7776914F4Track0275t003	1.09952	3.87121	q7776914D4Track0306t003	1.09443	3.83441
				q7826916B3Track0054t003	0.95314	2.98817	q7826916B5Track0151t003	1.01961	3.35091	q7776914F4Track0276t003	1.06567	3.63682	q7776914D4Track0307t003	0.89714	2.71511
				q7826916B3Track0055t003	0.9745	3.09946	q7826916B5Track0152t003	1.07146	3.67525	q7776914F4Track0277t003	0.771	2.16583	q7776914D4Track0308t003	0.9303	2.87379
				q7826916B3Track0056t003	1.02735	3.39672	q7826916B5Track0153t003	1.03752	3.45814	q7776914F4Track0278t003	0.84229	2.46779	q7776914D4Track0309t003	0.7621	2.12912
				q7826916B3Track0057t003	1.06101	3.6063	q7826916B5Track0154t003	1.00923	3.29086	q7776914F4Track0279t003	0.99271	3.19804	q7776914D4Track0310t003	0.92527	2.84922
				q7826916B3Track0058t003	1.06564	3.6366	q7826916B5Track0155t003	1.02791	3.40006	q7776914F4Track0280t003	0.77009	2.16206	q7776914D4Track0311t003	1.08321	3.75533
				q7826916B3Track0059t003	1.04792	3.52259	q7826916B5Track0156t003	1.04914	3.53026	q7776914F4Track0281t003	0.93823	2.91302	q7776914D4Track0312t003	0.7632	2.13365
				q7826916B3Track0060t003	1.01214	3.30758	q7826916B5Track0157t003	1.03845	3.46383	q7776914F4Track0282t003	1.03868	3.46523	q7776914D4Track0313t003	0.68159	1.80132
				q7826916B3Track0061t003	1.05654	3.57735	q7826916B5Track0158t003	1.00856	3.28704	q7776914F4Track0283t003	1.03077	3.41716	q7776914D4Track0314t003	0.72794	1.98955
				q7826916B3Track0062t003	0.96574	3.05325	q7826916B5Track0159t003	1.03122	3.4199	q7776914F4Track0284t003	1.13773	4.16799	q7776914D4Track0315t003	0.94074	2.92554
				q7826916B3Track0063t003	1.05556	3.57109	q7826916B5Track0160t003	1.03452	3.43982	q7776914F4Track0285t003	0.68453	1.81327	q7776914D4Track0316t003	0.91595	2.80416
				q7826916B3Track0064t003	1.03133	3.42057	q7826916B5Track0161t003	1.03089	3.41792	q7776914F4Track0286t003	1.21948	4.97516	q7776914D4Track0317t003	0.61827	1.53976
				q7826916B3Track0065t003	1.00173	3.2483	q7826916B5Track0162t003	1.033	3.43061	q7776914F4Track0287t003	1.14837	4.25806	q7776914D4Track0318t003	0.99806	3.22772
				q7826916B3Track0066t003	1.00618	3.27348	q7826916B5Track0163t003	1.09999	3.87461	q7776914F4Track0288t003	1.13832	4.17288	q7776914D4Track0319t003	1.10669	3.92405
				q7826916B3Track0067t003	1.00344	3.25794	q7826916B5Track0164t003	1.01962	3.35099	q7776914F4Track0289t003	1.14357	4.21702	q7776914D4Track0320t003	0.65734	1.70225
				q7826916B3Track0068t003	1.03534	3.44486	q7826916B5Track0165t003	1.04214	3.48654	q7776914F4Track0290t003	0.99375	3.20381	q7776914D4Track0321t003	1.0588	3.59196
				q7826916B3Track0069t003	1.06225	3.61438	q7826916B5Track0166t003	1.04046	3.47621	q7776914F4Track0291t003	1.17141	4.46642	q7776914D4Track0322t003	1.03458	3.4402
				q7826916B3Track0070t003	1.07398	3.69217	q7826916B5Track0167t003	1.0652	3.63366	q7776914F4Track0292t003	1.08629	3.77673	q7776914D4Track0323t003	1.11392	3.97856
				q7826916B3Track0071t003	0.97994	3.12854	q7826916B5Track0169t003	1.04949	3.53252	q7776914F4Track0293t003	1.15372	4.30475	q7776914D4Track0324t003	0.83506	2.43632
				q7826916B3Track0072t003	1.00563	3.27036	q7826916B5Track0170t003	1.05102	3.54214	q7776914F4Track0294t003	1.13534	4.14824	q7776914D4Track0325t003	0.79077	2.24795
				q7826916B3Track0073t003	1.05246	3.55129	q7826916B5Track0171t003	1.0353	3.4446	q7776914F4Track0295t003	1.11358	3.97595	q7776914D4Track0326t003	0.71676	1.94412
				q7826916B3Track0074t003	1.01108	3.30148	q7826916B5Track0172t003	1.02435	3.37886	q7776914F4Track0296t003	0.80217	2.29579	q7776914D4Track0327t003	0.94054	2.92452
				q7826916B3Track0075t003	1.01167	3.30487	q7826916B5Track0173t003	1.02514	3.38357	q7776914F4Track0297t003	1.15186	4.28846	q7776914D4Track0328t003	0.89753	2.71695
				q7826916B3Track0076t003	1.03707	3.45538	q7826916B5Track0174t003	1.06761	3.64959	q7776914F4Track0298t003	0.71983	1.95659	q7776914D4Track0329t003	0.92729	2.85908
				q7826916B3Track0077t003	0.96877	3.06914	q7826916B5Track0175t003	0.99995	3.2383	q7776914F4Track0299t003	0.90311	2.74313	q7776914D4Track0330t003	0.94846	2.96435
				q7826916B3Track0078t003	1.04878	3.52802	q7826916B5Track0176t003	1.06553	3.63585	q7776914F4Track0300t003	1.12855	4.09309	q7776914D4Track0331t003	1.03381	3.43553
				q7826916B3Track0079t003	1.01228	3.30837	q7826916B5Track0177t003	1.025	3.38273	q7776914F4Track0301t003	1.12975	4.10275	q7776914D4Track0332t003	0.80572	2.31077
				q7826916B3Track0080t003	1.04018	3.47444	q7826916B5Track0178t003	1.04382	3.49698	q7776914F4Track0302t003	1.21221	4.89052	q7776914D4Track0333t003	1.03648	3.45179
				q7826916B3Track0081t003	1.08715	3.78278	q7826916B5Track0179t003	1.02056	3.35651	q7776914F4Track0303t003	1.20506	4.81019	q7776914D4Track0334t003	0.96456	3.04709
				q7826916B3Track0082t003	1.04868	3.52737	q7826916B5Track0180t003	1.01612	3.33059	q7776914F4Track0304t003	1.15658	4.33016	q7776914D4Track0335t003	1.05435	3.56336
				q7826916B3Track0083t003	0.9732	3.09255	q7826916B5Track0181t003	1.01441	3.32065	q7776914F4Track0305t003	0.77066	2.16443	q7776914D4Track0336t003	1.0215	3.36202
				q7826916B3Track0084t003	1.03406	3.43705	q7826916B5Track0182t003	1.03125	3.4201	q7776914F4Track0306t003	1.19918	4.74614	q7776914D4Track0337t003	1.14257	4.2085
				q7826916B3Track0085t003	1.01793	3.34112	q7826916B5Track0183t003	1.05474	3.56582	q7776914F4Track0307t003	1.24917	5.35801	q7776914D4Track0338t003	1.00044	3.24105
				q7826916B3Track0086t003	0.99321	3.20083	q7826916B5Track0184t003	1.02026	3.35472	q7776914F4Track0308t003	1.11374	3.9772	q7776914D4Track0339t003	0.63097	1.59313
				q7826916B3Track0087t003	1.06919	3.66011	q7826916B5Track0186t003	1.03352	3.43381	q7776914F4Track0309t003	0.92108	2.82886	q7776914D4Track0340t003	1.07279	3.68415
				q7826916B3Track0088t003	1.11114	3.95741	q7826916B5Track0187t003	1.06663	3.64311	q7776914F4Track0310t003	1.16712	4.42608	q7776914D4Track0341t003	0.93979	2.9208
				q7826916B3Track0089t003	1.02551	3.38576	q7826916B5Track0188t003	1.00528	3.26834	q7776914F4Track0311t003	1.02471	3.381	q7776914D4Track0342t003	0.94353	2.9395
				q7826916B3Track0090t003	1.02869	3.40468	q7826916B5Track0189t003	1.04055	3.47673	q7776914F4Track0312t003	1.03666	3.45285	q7776914D4Track0343t003	0.81769	2.3616
				q7826916B3Track0091t003	1.08866	3.79337	q7826916B5Track0190t003	1.0485	3.52624	q7776914F4Track0313t003	1.13685	4.1607	q7776914D4Track0393t003	1.24047	5.23902
				q7826916B3Track0092t003	1.04738	3.51921	q7826916B5Track0191t003	0.944	2.94186	q7776914F4Track0314t003	0.8773	2.62369	q7776914D4Track0394t003	1.07397	3.69213
				q7826916B3Track0093t003	1.05756	3.58395	q7826916B5Track0192t003	1.02301	3.37096	q7776914F4Track0315t003	1.1428	4.21044	q7776914D4Track0396t003	1.02278	3.36956
				q7826916B3Track0094t003	1.02597	3.38847	q7826916B5Track0193t003	1.04827	3.52482	q7776914F4Track0316t003	1.03035	3.41468	q7776914D4Track0397t003	1.04886	3.52852
				q7826916B3Track0095t003	1.06814	3.65313	q7826916B5Track0194t003	1.03529	3.44456	q7776914F4Track0317t003	1.04278	3.49052	q7776914D4Track0398t003	1.00476	3.26543
				q7826916B3Track0096t003	1.01294	3.31215	q7826916B5Track0195t003	1.06869	3.65677	q7776914F4Track0318t003	1.0904	3.80569	q7776914D4Track0399t003	1.09705	3.85323
				q7826916B3Track0097t003	1.07919	3.72761	q7826916B5Track0196t003	1.01113	3.30176	q7776914F4Track0319t003	1.14084	4.194	q7776914D4Track0401t003	0.94565	2.95016
				q7826916B3Track0098t003	0.98338	3.14705	q7826916B5Track0197t003	0.85736	2.53412	q7776914F4Track0320t003	0.68375	1.81009	q7776914D4Track0402t003	0.93957	2.91967
				q7826916B3Track0099t003	1.03087	3.41779	q7826916B5Track0198t003	0.92944	2.86959	q7776914F4Track0321t003	1.08724	3.78339	q7776914D4Track0403t003	0.94956	2.96995
				q7826916B3Track0100t003	1.02185	3.36408	q7826916B5Track0199t003	0.98496	3.15564	q7776914F4Track0322t003	1.0474	3.51933	q7776914D4Track0404t003	1.08118	3.74126
				q7826916B3Track0101t003	1.03352	3.43382	q7826916B5Track0200t003	0.96223	3.03498	q7776914F4Track0323t003	1.12399	4.05678	q7776914D4Track0405t003	1.04257	3.4892
				q7826916B3Track0102t003	0.95921	3.01935	q7826916B5Track0201t003	0.9729	3.09097	q7776914F4Track0324t003	1.17877	4.5372	q7776914D4Track0406t003	0.94304	2.93706
				q7826916B3Track0103t003	1.01433	3.32022	q7826916B5Track0202t003	1.01967	3.35129	q7776914F4Track0325t003	1.15164	4.28649	q7776914D4Track0407t003	1.21507	4.92341
				q7826916B3Track0104t003	1.06734	3.64785	q7826916B5Track0203t003	0.99588	3.2156	q7776914F4Track0326t003	1.14957	4.26845	q7776914D4Track0408t003	1.04969	3.53376
				q7826916B3Track0105t003	1.03664	3.45276	q7826916B5Track0204t003	1.0696	3.66283	q7776914F4Track0327t003	1.08979	3.80134	q7776914D4Track0409t003	1.06395	3.62545
				q7826916B3Track0106t003	1.07919	3.7276	q7826916B5Track0205t003	1.01225	3.30817	q7776914F4Track0328t003	1.11644	3.9979	q7776914D4Track0410t003	1.09441	3.83426
				q7826916B3Track0107t003	1.14916	4.26488	q7826916B5Track0206t003	1.06806	3.65261	q7776914F4Track0329t003	1.13475	4.14342	q7776914D4Track0411t003	1.14909	4.2643
				q7826916B3Track0108t003	1.04627	3.51226	q7826916B5Track0207t003	0.95804	3.0133	q7776914F4Track0330t003	1.15222	4.29156	q7776914D4Track0413t003	1.01472	3.32244
				q7826916B3Track0109t003	1.0344	3.4391	q7826916B5Track0208t003	1.05818	3.58794	q7776914F4Track0331t003	0.86834	2.58319	q7776914D4Track0414t003	0.86674	2.576
				q7826916B3Track0110t003	1.01351	3.31546	q7826916B5Track0209t003	1.06223	3.61423	q7776914F4Track0332t003	1.18217	4.57067	q7776914D4Track0415t003	0.8647	2.56688
				q7826916B3Track0111t003	1.01379	3.31708	q7826916B5Track0210t003	1.07531	3.70121	q7776914F4Track0333t003	1.1297	4.10231	q7776914D4Track0416t003	0.97749	3.11536
				q7826916B3Track0112t003	1.03103	3.41877	q7826916B5Track0211t003	1.00825	3.28526	q7776914F4Track0334t003	0.91677	2.80807	q7776914D4Track0417t003	1.23197	5.12843
				q7826916B3Track0113t003	1.09424	3.83305	q7826916B5Track0212t003	1.07424	3.69397	q7776914F4Track0335t003	1.10225	3.89113	q7776914D4Track0418t003	1.17277	4.47934
				q7826916B3Track0114t003	1.06894	3.65847	q7826916B5Track0213t003	1.09459	3.83557	q7776914F4Track0336t003	1.26148	5.53754	q7776914D4Track0420t003	0.98593	3.16091
				q7826916B3Track0115t003	1.04702	3.51695	q7826916B5Track0214t003	1.07543	3.70203	q7776914F4Track0337t003	1.15515	4.31744	q7776914D4Track0421t003	0.97521	3.10322
				q7826916B3Track0116t003	1.01797	3.34134	q7826916B5Track0215t003	1.08489	3.76696	q7776914F4Track0338t003	1.01313	3.31325	q7776914D4Track0422t003	0.75679	2.10733
				q7826916B3Track0117t003	1.01068	3.29918	q7826916B5Track0216t003	1.01896	3.3471	q7776914F4Track0339t003	1.15807	4.34348	q7776914D4Track0423t003	0.72329	1.97066
				q7826916B3Track0118t003	1.09848	3.86359	q7826916B5Track0217t003	1.03293	3.4302	q7776914F4Track0340t003	1.13364	4.1343	q7776914D4Track0424t003	1.03349	3.43361
				q7826916B3Track0119t003	1.05794	3.58642	q7826916B5Track0218t003	1.00913	3.2903	q7776914F4Track0341t003	1.0623	3.61468	q7776914D4Track0425t003	0.90889	2.77046
				q7826916B3Track0120t003	1.12201	4.04119	q7826916B5Track0219t003	1.00684	3.27724	q7776914F4Track0342t003	1.04437	3.50042	q7776914D4Track0426t003	1.04662	3.51446
				q7826916B3Track0121t003	1.10548	3.91499	q7826916B5Track0220t003	0.93189	2.88164	q7776914F4Track0343t003	1.09133	3.81228	q7776914D4Track0427t003	1.09789	3.85936
				q7826916B3Track0122t003	1.04135	3.48167	q7826916B5Track0221t003	1.00548	3.2695	q7826916C3Track0000t003	0.85631	2.52948	q7776914D4Track0428t003	1.05258	3.55209
				q7826916B3Track0123t003	0.99104	3.18885	q7826916B5Track0222t003	0.98417	3.15137	q7826916C3Track0001t003	1.06977	3.66393	q7776914D4Track0429t003	0.9636	3.04212
				q7826916B3Track0124t003	1.08955	3.79965	q7826916B5Track0223t003	0.98783	3.17129	q7826916C3Track0002t003	0.9621	3.03428	q7776914D4Track0430t003	1.02159	3.36258
				q7826916B3Track0125t003	1.05992	3.59918	q7826916B5Track0224t003	1.04392	3.4976	q7826916C3Track0003t003	0.99901	3.23307	q7776914D4Track0431t003	0.93999	2.92179
				q7826916B3Track0126t003	1.11606	3.99497	q7826916B5Track0225t003	1.07031	3.66754	q7826916C3Track0005t003	0.90944	2.77307	q7776914D4Track0432t003	0.99882	3.23201
				q7826916B3Track0127t003	1.04223	3.48714	q7826916B5Track0226t003	1.04351	3.49505	q7826916C3Track0006t003	0.87799	2.62686	q7776914D4Track0433t003	0.84844	2.49471
				q7826916B3Track0128t003	1.04793	3.52267	q7826916B5Track0227t003	1.06473	3.63063	q7826916C3Track0007t003	1.04705	3.51713	q7776914D4Track0434t003	0.87356	2.60673
				q7826916B3Track0129t003	1.00993	3.29489	q7826916B5Track0228t003	1.06261	3.61671	q7826916C3Track0008t003	0.96248	3.0363	q7776914D4Track0435t003	0.65817	1.70567
				q7826916B3Track0130t003	1.03525	3.44429	q7826916B5Track0229t003	1.0828	3.75246	q7826916C3Track0009t003	1.05521	3.56882	q7776914D4Track0436t003	1.08446	3.76399
				q7826916B3Track0131t003	0.97839	3.12021	q7826916B5Track0230t003	1.05094	3.54166	q7826916C3Track0010t003	0.98623	3.16254	q7776914D4Track0437t003	0.84576	2.48296
				q7826916B3Track0132t003	1.01871	3.34568	q7826916B5Track0231t003	1.03315	3.43154	q7826916C3Track0011t003	1.03391	3.43613	q7776914D4Track0438t003	0.90449	2.7496
				q7826916B3Track0133t003	1.13838	4.17345	q7826916B5Track0232t003	1.04215	3.48664	q7826916C3Track0012t003	1.05365	3.55886	q7776914D4Track0439t003	1.12227	4.04321
				q7826916B3Track0134t003	1.04005	3.47367	q7826916B5Track0233t003	1.06273	3.61751	q7826916C3Track0013t003	0.75321	2.09263	q7776914D4Track0440t003	0.7834	2.21721
				q7826916B3Track0135t003	0.99774	3.22593	q7826916B5Track0234t003	1.0729	3.6849	q7826916C3Track0014t003	0.93662	2.90501	q7776914D4Track0441t003	1.17933	4.54271
				q7826916B3Track0136t003	1.05249	3.55151	q7826916B5Track0235t003	1.08642	3.77766	q7826916C3Track0015t003	1.03982	3.47223	q7776914D4Track0442t003	1.04929	3.5312
				q7826916B3Track0137t003	1.08022	3.73466	q7826916B5Track0236t003	1.08463	3.76519	q7826916C3Track0016t003	1.00782	3.28278	q7776914D4Track0443t003	0.99366	3.20331
				q7826916B3Track0138t003	1.11709	4.00289	q7826916B5Track0237t003	1.06078	3.60479	q7826916C3Track0017t003	0.99485	3.20991	q7776914D4Track0444t003	1.22231	5.00898
				q7826916B3Track0139t003	1.02842	3.40308	q7826916D3Track0000t003	1.03468	3.44081	q7826916C3Track0018t003	1.02652	3.39173	q7776914D4Track0445t003	1.11704	4.00254
				q7826916B3Track0140t003	1.02478	3.38139	q7826916D3Track0001t003	1.07442	3.69515	q7826916C3Track0019t003	0.93695	2.90664
				q7826916B3Track0141t003	1.04328	3.49363	q7826916D3Track0004t003	1.04787	3.52228	q7826916C3Track0020t003	0.94543	2.94903
				q7826916B3Track0142t003	1.03727	3.4566	q7826916D3Track0005t003	1.03272	3.42897	q7826916C3Track0021t003	0.99821	3.22857
				q7826916B3Track0143t003	0.98803	3.17237	q7826916D3Track0006t003	0.94361	2.93988	q7826916C3Track0022t003	0.81109	2.33353
				q7826916B3Track0144t003	1.03403	3.43688	q7826916D3Track0007t003	1.09343	3.82722	q7826916C3Track0024t003	1.07038	3.66804
				q7826916B3Track0145t003	1.01419	3.31937	q7826916D3Track0008t003	1.04247	3.48859	q7826916C3Track0025t003	0.99451	3.208
				q7826916B3Track0146t003	1.03478	3.44141	q7826916D3Track0009t003	1.10854	3.93788	q7826916C3Track0026t003	0.78352	2.21772
				q7826916B3Track0147t003	1.06893	3.65836	q7826916D3Track0010t003	0.82742	2.40333	q7826916C3Track0027t003	1.03351	3.43373
				q7826916B3Track0148t003	1.14729	4.24878	q7826916D3Track0011t003	1.0214	3.36146	q7826916C3Track0028t003	0.833	2.42741
				q7826916B3Track0149t003	1.0774	3.71535	q7826916D3Track0012t003	1.00922	3.29081	q7826916C3Track0029t003	1.00807	3.28425
				q7826916B3Track0150t003	1.07001	3.66555	q7826916D3Track0013t003	1.10853	3.93774	q7826916C3Track0030t003	0.76026	2.12156
				q7826916B3Track0151t003	1.0262	3.38987	q7826916D3Track0014t003	0.83516	2.43675	q7826916C3Track0031t003	1.07936	3.72875
				q7826916B3Track0152t003	1.03301	3.43069	q7826916D3Track0015t003	1.07045	3.6685	q7826916C3Track0032t003	1.00766	3.28187
				q7826916B3Track0153t003	1.00113	3.24494	q7826916D3Track0016t003	1.01673	3.33413	q7826916C3Track0033t003	1.03852	3.46423
				q7826916B3Track0154t003	1.0651	3.63302	q7826916D3Track0017t003	1.00495	3.26647	q7826916C3Track0034t003	1.04358	3.49546
				q7826916B3Track0155t003	1.03791	3.46053	q7826916D3Track0018t003	0.9886	3.17547	q7826916C3Track0035t003	0.99291	3.19916
				q7826916B3Track0156t003	1.0265	3.39163	q7826916D3Track0019t003	0.79213	2.25366	q7826916C3Track0036t003	1.02528	3.38436
				q7826916B3Track0157t003	0.94165	2.93007	q7826916D3Track0021t003	1.06885	3.65785	q7826916C3Track0037t003	1.02703	3.3948
				q7826916B3Track0158t003	1.03736	3.45716	q7826916D3Track0022t003	1.0518	3.54712	q7826916C3Track0038t003	0.8809	2.64011
				q7826916B3Track0159t003	1.11016	3.95006	q7826916D3Track0023t003	1.02784	3.39964	q7826916C3Track0039t003	0.8953	2.70653
				q7826916B3Track0160t003	1.04201	3.48579	q7826916D3Track0024t003	0.99082	3.18766	q7826916C3Track0040t003	0.85863	2.53978
				q7826916B3Track0161t003	1.03404	3.43696	q7826916D3Track0025t003	0.97042	3.07781	q7826916C3Track0041t003	1.04126	3.4811
				q7826916B3Track0162t003	0.95523	2.99884	q7826916D3Track0026t003	0.99853	3.23037	q7826916C3Track0042t003	0.98668	3.16501
				q7826916B3Track0163t003	1.0641	3.6265	q7826916D3Track0027t003	0.87881	2.63057	q7826916C3Track0043t003	1.0347	3.44097
				q7826916B3Track0164t003	1.02805	3.4009	q7826916D3Track0029t003	0.99218	3.19514	q7826916C3Track0044t003	1.0239	3.37621
				q7826916B3Track0165t003	1.00638	3.2746	q7826916D3Track0030t003	1.03342	3.43317	q7826916C3Track0045t003	1.04406	3.4985
				q7826916B3Track0166t003	0.99688	3.22116	q7826916D3Track0031t003	1.03631	3.45077	q7826916C3Track0046t003	1.04521	3.50562
				q7826916B3Track0167t003	1.02611	3.38931	q7826916D3Track0032t003	1.04152	3.48272	q7826916C3Track0047t003	1.00666	3.27621
				q7826916B3Track0168t003	1.01506	3.32444	q7826916D3Track0033t003	1.01347	3.31521	q7826916C3Track0048t003	0.99274	3.19823
				q7826916B3Track0169t003	1.02903	3.40672	q7826916D3Track0034t003	1.02423	3.37813	q7826916C3Track0049t003	1.01741	3.33808
				q7826916B3Track0170t003	1.03036	3.41472	q7826916D3Track0035t003	1.00831	3.28557	q7826916C3Track0050t003	0.89801	2.7192
				q7826916B3Track0171t003	1.03648	3.45175	q7826916D3Track0036t003	1.05746	3.58329	q7826916C3Track0051t003	1.07056	3.66924
				q7826916B3Track0172t003	1.0082	3.28496	q7826916D3Track0037t003	1.02236	3.36712	q7826916C3Track0052t003	1.06606	3.63935
				q7826916B3Track0195t003	1.08421	3.76226	q7826916D3Track0038t003	1.03132	3.42051	q7826916C3Track0053t003	0.94144	2.92901
				q7826916B3Track0196t003	1.03442	3.43924	q7826916D3Track0039t003	1.00617	3.27338	q7826916C3Track0054t003	1.01375	3.31684
				q7826916B3Track0197t003	0.99213	3.19483	q7826916D3Track0040t003	1.01572	3.32828	q7826916C3Track0055t003	0.991	3.18864
				q7826916B3Track0198t003	1.03878	3.46585	q7826916D3Track0041t003	1.04581	3.50938	q7826916C3Track0057t003	0.94195	2.9316
				q7826916B3Track0199t003	0.99837	3.22946	q7826916D3Track0042t003	1.05201	3.54846	q7826916C3Track0058t003	1.01377	3.31698
				q7826916B3Track0200t003	0.93893	2.91649	q7826916D3Track0043t003	1.03838	3.46341	q7826916C3Track0059t003	0.96042	3.02558
				q7826916B3Track0201t003	1.04172	3.48394	q7826916D3Track0044t003	1.01873	3.34579	q7826916C3Track0060t003	1.0176	3.33919
				q7826916B3Track0202t003	1.00024	3.23992	q7826916D3Track0045t003	1.03502	3.44289	q7826916C3Track0061t003	1.02027	3.35479
				q7826916B3Track0203t003	1.00506	3.26714	q7826916D3Track0046t003	1.06657	3.6427	q7826916C3Track0062t003	1.06668	3.64343
				q7826916B3Track0204t003	1.05023	3.53717	q7826916D3Track0047t003	1.00521	3.26797	q7826916C3Track0063t003	1.03643	3.45145
				q7826916B3Track0205t003	1.01562	3.32767	q7826916D3Track0049t003	1.03566	3.44681	q7826916C3Track0064t003	1.05484	3.56647
				q7826916B3Track0206t003	0.98403	3.15058	q7826916D3Track0050t003	0.98459	3.15365	q7826916C3Track0065t003	1.07773	3.7176
				q7826916B3Track0207t003	1.11061	3.95346	q7826916D3Track0051t003	1.029	3.40656	q7826916C3Track0066t003	0.98255	3.1426
				q7826916B3Track0208t003	0.97882	3.12253	q7826916D3Track0053t003	1.00661	3.2759	q7826916C3Track0067t003	1.0332	3.43187
				q7826916B3Track0209t003	1.01351	3.31545	q7826916D3Track0054t003	0.98427	3.1519	q7826916C3Track0068t003	0.78684	2.23153
				q7826916B3Track0210t003	1.00951	3.29246	q7826916D3Track0055t003	1.05087	3.54124	q7826916C3Track0069t003	0.85384	2.51854
				q7826916B3Track0211t003	1.0705	3.66885	q7826916D3Track0056t003	1.00151	3.24709	q7826916C3Track0070t003	1.04219	3.48686
				q7826916B3Track0212t003	1.03363	3.43444	q7826916D3Track0057t003	1.10062	3.87924	q7826916C3Track0072t003	1.07243	3.68178
				q7826916B3Track0213t003	1.03839	3.46349	q7826916D3Track0058t003	1.03961	3.47093	q7826916C3Track0073t003	1.08303	3.75405
				q7826916B3Track0214t003	1.00289	3.25483	q7826916D3Track0059t003	1.05326	3.55639	q7826916C3Track0074t003	1.04133	3.48155
				q7826916B3Track0215t003	1.03805	3.46137	q7826916D3Track0060t003	0.99705	3.22212	q7826916C3Track0075t003	0.67127	1.75927
				q7826916B3Track0216t003	1.11293	3.97101	q7826916D3Track0061t003	1.02882	3.40548	q7826916C3Track0076t003	1.01931	3.34917
				q7826916B3Track0217t003	1.06608	3.63948	q7826916D3Track0062t003	1.00686	3.27731	q7826916C3Track0077t003	0.74098	2.04266
				q7826916B3Track0218t003	1.11219	3.96537	q7826916D3Track0063t003	1.02181	3.36387	q7826916C3Track0078t003	1.01608	3.33035
				q7826916B3Track0219t003	0.96168	3.03211	q7826916D3Track0064t003	1.02991	3.41203	q7826916C3Track0079t003	0.75243	2.08944
				q7826916B6Track0000t003	1.02389	3.37614	q7826916D3Track0065t003	1.05794	3.5864	q7826916C3Track0080t003	1.04115	3.48043
				q7826916B6Track0001t003	1.07627	3.70771	q7826916D3Track0066t003	1.05592	3.5734	q7826916C3Track0081t003	1.07184	3.67782
				q7826916B6Track0002t003	0.98228	3.14111	q7826916D3Track0067t003	1.04833	3.52517	q7826916C3Track0082t003	0.99517	3.21164
				q7826916B6Track0003t003	1.07562	3.70331	q7826916D3Track0068t003	1.07537	3.70162	q7826916C3Track0083t003	0.97325	3.0928
				q7826916B6Track0004t003	1.04055	3.47675	q7826916D3Track0069t003	0.95691	3.0075	q7826916C3Track0084t003	1.00877	3.28823
				q7826916B6Track0005t003	1.02205	3.36525	q7826916D3Track0070t003	0.99284	3.19877	q7826916C3Track0085t003	1.04242	3.48828
				q7826916B6Track0006t003	1.05005	3.53605	q7826916D3Track0071t003	0.93144	2.87942	q7826916C3Track0086t003	0.911	2.78048
				q7826916B6Track0007t003	1.08981	3.80147	q7826916D3Track0072t003	1.05975	3.59809	q7826916C3Track0088t003	0.88832	2.67417
				q7826916B6Track0008t003	1.10894	3.94089	q7826916D3Track0073t003	1.0236	3.3744	q7826916C3Track0089t003	0.98687	3.16605
				q7826916B6Track0009t003	1.00942	3.29195	q7826916D3Track0074t003	1.02395	3.37646	q7826916C3Track0090t003	0.74101	2.04276
				q7826916B6Track0010t003	0.98096	3.13398	q7826916D3Track0075t003	0.99126	3.19007	q7826916C3Track0091t003	0.68175	1.80195
				q7826916B6Track0011t003	0.99507	3.21113	q7826916D3Track0076t003	0.8511	2.50642	q7826916C3Track0092t003	1.04236	3.48791
				q7826916B6Track0012t003	0.97824	3.11942	q7826916D3Track0078t003	1.04149	3.48254	q7826916C3Track0093t003	1.05181	3.54718
				q7826916B6Track0013t003	1.01623	3.33124	q7826916D3Track0079t003	1.04046	3.47621	q7826916C3Track0095t003	1.04513	3.50512
				q7826916B6Track0014t003	0.99845	3.22992	q7826916D3Track0080t003	1.09411	3.8321	q7826916C3Track0096t003	1.05175	3.54682
				q7826916B6Track0015t003	0.94292	2.93646	q7826916D3Track0081t003	1.04729	3.51863	q7826916C3Track0097t003	0.98299	3.14497
				q7826916B6Track0016t003	0.93229	2.88359	q7826916D3Track0082t003	1.06546	3.63541	q7826916C3Track0098t003	0.70629	1.90163
				q7826916B6Track0017t003	0.96817	3.06599	q7826916D3Track0083t003	0.82201	2.38008	q7826916C3Track0099t003	0.76276	2.13187
				q7826916B6Track0018t003	1.0006	3.24194	q7826916D3Track0084t003	0.95758	3.01094	q7826916C3Track0101t003	1.02419	3.3779
				q7826916B6Track0019t003	1.00997	3.29512	q7826916D3Track0086t003	0.9441	2.94237	q7826916C3Track0102t003	0.93572	2.90057
				q7826916B6Track0020t003	0.99416	3.2061	q7826916D3Track0087t003	0.82381	2.38779	q7826916C3Track0103t003	1.02592	3.38817
				q7826916B6Track0021t003	0.9409	2.92631	q7826916D3Track0088t003	0.91146	2.78266	q7826916C3Track0104t003	1.01849	3.34438
				q7826916B6Track0022t003	0.97705	3.11306	q7826916D3Track0089t003	0.92662	2.85581	q7826916C3Track0106t003	0.75967	2.11917
				q7826916B6Track0023t003	0.99739	3.22402	q7826916D3Track0090t003	0.98653	3.16416	q7826916C3Track0107t003	0.90352	2.74503
				q7826916B6Track0024t003	1.01301	3.31255	q7826916D3Track0091t003	0.95588	3.00217	q7826916C3Track0108t003	1.04569	3.50861
				q7826916B6Track0025t003	1.01775	3.34005	q7826916D3Track0092t003	1.00657	3.27566	q7826916C3Track0110t003	0.74182	2.0461
				q7826916B6Track0026t003	0.99645	3.21879	q7826916D3Track0093t003	0.89343	2.69785	q7826916C3Track0111t003	1.05666	3.57817
				q7826916B6Track0027t003	1.01163	3.30463	q7826916D3Track0094t003	0.85134	2.50752	q7826916C3Track0112t003	1.07046	3.66859
				q7826916B6Track0028t003	0.98893	3.17729	q7826916D3Track0095t003	0.94839	2.964	q7826916C3Track0113t003	1.05556	3.57105
				q7826916B6Track0029t003	1.0169	3.33513	q7826916D3Track0096t003	0.99425	3.20655	q7826916C3Track0114t003	1.04898	3.52928
				q7826916B6Track0030t003	0.98318	3.14602	q7826916D3Track0097t003	0.98304	3.14522	q7826916C3Track0115t003	1.02566	3.38666
				q7826916B6Track0031t003	0.95508	2.99807	q7826916D3Track0098t003	0.92726	2.85893	q7826916C3Track0117t003	1.00721	3.2793
				q7826916B6Track0032t003	1.01609	3.33038	q7826916D3Track0099t003	0.97283	3.09056	q7826916C3Track0118t003	1.06836	3.65459
				q7826916B6Track0033t003	0.96411	3.04477	q7826916D3Track0100t003	0.82767	2.4044	q7826916C3Track0119t003	0.74687	2.06672
				q7826916B6Track0034t003	0.96044	3.02571	q7826916D3Track0101t003	0.95334	2.98919	q7826916C3Track0121t003	0.73568	2.02105
				q7826916B6Track0035t003	1.03119	3.41974	q7826916D3Track0102t003	0.92019	2.82456	q7826916C3Track0122t003	1.03904	3.46748
				q7826916B6Track0036t003	0.96131	3.0302	q7826916D3Track0103t003	1.05283	3.55368	q7826916C3Track0123t003	0.65365	1.6871
				q7826916B6Track0037t003	1.01574	3.32839	q7826916D3Track0104t003	0.97316	3.09233	q7826916C3Track0124t003	0.98888	3.17702
				q7826916B6Track0038t003	1.01451	3.32126	q7826916D3Track0105t003	1.00533	3.26861	q7826916C3Track0125t003	0.55225	1.24704
				q7826916B6Track0039t003	0.99282	3.19864	q7826916D3Track0106t003	0.90548	2.75429	q7826916C3Track0127t003	0.98589	3.16071
				q7826916B6Track0040t003	1.03465	3.44061	q7826916D3Track0107t003	0.85109	2.50641	q7826916C3Track0128t003	0.60583	1.4868
				q7826916B6Track0041t003	1.00826	3.28532	q7826916D3Track0108t003	0.91906	2.81909	q7826916C3Track0129t003	0.82579	2.39628
				q7826916B6Track0042t003	0.99198	3.19405	q7826916D3Track0109t003	0.89287	2.69524	q7826916C3Track0130t003	0.76182	2.12798
				q7826916B6Track0043t003	0.99771	3.22577	q7826916D3Track0110t003	1.00433	3.26297	q7826916C3Track0131t003	0.97067	3.07917
				q7826916B6Track0044t003	1.01537	3.32624	q7826916D3Track0111t003	0.99798	3.22729	q7826916C3Track0132t003	0.85202	2.51048
				q7826916B6Track0045t003	0.98343	3.14733	q7826916D3Track0112t003	0.98407	3.15082	q7826916C3Track0133t003	1.02199	3.3649
				q7826916B6Track0046t003	1.02378	3.37547	q7826916D3Track0113t003	0.81731	2.35999	q7826916C3Track0134t003	0.9998	3.2375
				q7826916B6Track0047t003	1.01437	3.32041	q7826916D3Track0114t003	0.99824	3.22875	q7826916C3Track0135t003	0.93881	2.91588
				q7826916B6Track0048t003	0.99968	3.23679	q7826916D3Track0115t003	1.06592	3.63843	q7826916C3Track0136t003	0.93254	2.88484
				q7826916B6Track0049t003	0.99608	3.2167	q7826916D3Track0116t003	0.99118	3.18962	q7826916C3Track0137t003	0.89941	2.72572
				q7826916B6Track0050t003	1.04982	3.53458	q7826916D3Track0117t003	1.05227	3.55012	q7826916C3Track0138t003	0.65588	1.69627
				q7826916B6Track0051t003	0.98379	3.1493	q7826916D3Track0118t003	0.93257	2.88498	q7826916C3Track0140t003	1.05577	3.57241
				q7826916B6Track0052t003	1.00876	3.28819	q7826916D3Track0119t003	1.04229	3.48749	q7826916C3Track0142t003	1.05843	3.58952
				q7826916B6Track0053t003	1.02307	3.37129	q7826916D3Track0120t003	1.08924	3.7975	q7826916C3Track0143t003	1.03368	3.43477
				q7826916B6Track0054t003	1.01098	3.30087	q7826916D3Track0121t003	0.84146	2.46415	q7826916C3Track0144t003	0.8919	2.69073
				q7826916B6Track0055t003	0.99692	3.2214	q7826916D3Track0122t003	0.99066	3.18676	q7826916C3Track0145t003	0.92641	2.85478
				q7826916B6Track0056t003	1.02344	3.37348	q7826916D3Track0123t003	0.83552	2.43829	q7826916C3Track0146t003	1.02253	3.36809
				q7826916B6Track0057t003	1.00355	3.25854	q7826916D3Track0124t003	1.02911	3.40725	q7826916C3Track0147t003	0.93776	2.91067
				q7826916B6Track0058t003	1.01133	3.3029	q7826916D3Track0125t003	1.02313	3.37162	q7826916C3Track0148t003	1.04954	3.53283
				q7826916B6Track0059t003	1.01894	3.34704	q7826916D3Track0126t003	1.06838	3.65471	q7826916C3Track0149t003	1.01301	3.31255
				q7826916B6Track0060t003	1.02873	3.40493	q7826916D3Track0127t003	1.04065	3.47737	q7826916C3Track0150t003	0.95077	2.97609
				q7826916B6Track0061t003	1.08194	3.7465	q7826916D3Track0128t003	1.08908	3.79634	q7826916C3Track0152t003	0.98078	3.13305
				q7826916B6Track0062t003	1.04059	3.477	q7826916D3Track0129t003	1.0286	3.40416	q7826916C3Track0154t003	1.04656	3.51407
				q7826916B6Track0063t003	0.94999	2.9721	q7826916D3Track0130t003	1.00906	3.28989	q7826916C3Track0155t003	0.9409	2.92632
				q7826916B6Track0064t003	1.0513	3.54396	q7826916D3Track0131t003	0.76871	2.15638	q7826916C3Track0156t003	1.01965	3.35117
				q7826916B6Track0065t003	1.00341	3.2578	q7826916D3Track0132t003	1.09953	3.87124	q7826916C3Track0157t003	1.02196	3.36475
				q7826916B6Track0066t003	1.0733	3.68762	q7826916D3Track0133t003	0.89482	2.70429	q7826916C3Track0159t003	1.06577	3.63742
				q7826916B6Track0067t003	1.05595	3.57362	q7826916D3Track0134t003	0.96082	3.02768	q7826916C3Track0160t003	1.04595	3.51024
				q7826916B6Track0068t003	1.11543	3.99013	q7826916D3Track0135t003	1.0698	3.66417	q7826916C3Track0161t003	1.0155	3.32696
				q7826916B6Track0069t003	0.96961	3.07354	q7826916D3Track0136t003	1.08282	3.75262	q7826916C3Track0163t003	1.10751	3.93018
				q7826916B6Track0070t003	1.04057	3.47685	q7826916D3Track0137t003	0.95883	3.01738	q7826916C3Track0164t003	1.01742	3.33814
				q7826916B6Track0071t003	0.99964	3.23657	q7826916D3Track0138t003	0.86095	2.55012	q7826916C3Track0165t003	0.87548	2.61546
				q7826916B6Track0072t003	0.99949	3.23572	q7826916D3Track0139t003	0.93841	2.91389	q7826916C3Track0166t003	0.94524	2.94808
				q7826916B6Track0073t003	1.01274	3.31101	q7826916D3Track0140t003	1.078	3.71944	q7826916C3Track0167t003	1.04425	3.49966
				q7826916B6Track0074t003	1.06832	3.65432	q7826916D3Track0141t003	1.03509	3.44333	q7826916C3Track0168t003	1.10298	3.89656
				q7826916B6Track0075t003	1.05675	3.57875	q7826916D3Track0142t003	0.856	2.52809	q7826916C3Track0169t003	1.09996	3.87436
				q7826916B6Track0076t003	1.05646	3.57688	q7826916D3Track0143t003	0.98022	3.13003	q7826916C3Track0170t003	1.10815	3.93494
				q7826916B6Track0077t003	1.13947	4.18253	q7826916D3Track0144t003	1.03599	3.44881	q7826916C3Track0171t003	1.1319	4.12012
				q7826916B6Track0078t003	0.99468	3.20893	q7826916D3Track0145t003	1.04561	3.50813	q7826916C3Track0172t003	1.04423	3.49953
				q7826916B6Track0079t003	1.04558	3.50792	q7826916D3Track0146t003	1.06091	3.60563	q7826916C3Track0173t003	1.0117	3.30503
				q7826916B6Track0080t003	1.06085	3.60524	q7826916D3Track0147t003	1.02162	3.36277	q7826916C3Track0174t003	1.0391	3.46783
				q7826916B6Track0081t003	1.07006	3.66587	q7826916D3Track0148t003	1.03944	3.46994	q7826916C3Track0175t003	1.1105	3.95259
				q7826916B6Track0082t003	1.01562	3.32768	q7826916D3Track0150t003	1.08036	3.73563	q7826916C3Track0176t003	0.96928	3.07184
				q7826916B6Track0083t003	1.04717	3.51789	q7826916D3Track0151t003	1.04771	3.52127	q7826916C3Track0177t003	1.06555	3.636
				q7826916B6Track0084t003	1.07221	3.68026	q7826916D3Track0152t003	0.90344	2.74466	q7826916C3Track0178t003	1.11217	3.96526
				q7826916B6Track0085t003	1.08209	3.74754	q7826916D3Track0153t003	1.00708	3.27858	q7826916C3Track0179t003	0.99447	3.20777
				q7826916B6Track0086t003	1.05993	3.59926	q7826916D3Track0154t003	0.89389	2.69997	q7826916C3Track0180t003	1.02195	3.36468
				q7826916B6Track0087t003	1.02204	3.36519	q7826916D3Track0155t003	1.07293	3.68512	q7826916C3Track0181t003	1.00494	3.26646
				q7826916B6Track0088t003	1.02069	3.35729	q7826916D3Track0156t003	0.94937	2.96896	q7826916C3Track0182t003	1.04079	3.47822
				q7826916B6Track0089t003	1.08368	3.75859	q7826916D3Track0157t003	1.05398	3.56099	q7826916C3Track0183t003	1.0725	3.68224
				q7826916B6Track0090t003	1.03911	3.46788	q7826916D3Track0158t003	0.99123	3.18991	q7826916C3Track0184t003	1.10275	3.89485
				q7826916B6Track0091t003	1.08173	3.74507	q7826916D3Track0159t003	0.99774	3.22597	q7826916C3Track0185t003	1.06905	3.65915
				q7826916B6Track0092t003	1.0253	3.3845	q7826916D3Track0160t003	1.0754	3.70176	q7826916C3Track0186t003	1.11958	4.02222
				q7826916B6Track0093t003	1.05825	3.58839	q7826916D3Track0161t003	1.10767	3.93131	q7826916C3Track0187t003	1.01826	3.34305
				q7826916B6Track0094t003	1.14662	4.24298	q7826916D3Track0162t003	1.07854	3.72317	q7826916C3Track0188t003	1.0844	3.76358
				q7826916B6Track0095t003	1.01266	3.31057	q7826916D3Track0163t003	1.05406	3.56146	q7826916C3Track0189t003	1.07087	3.67133
				q7826916B6Track0096t003	1.07381	3.69102	q7826916D3Track0164t003	1.07194	3.67846	q7826916C3Track0192t003	1.05855	3.59031
				q7826916B6Track0097t003	1.02625	3.39015	q7826916D3Track0165t003	0.99718	3.22285	q7826916C3Track0193t003	1.04348	3.49486
				q7826916B6Track0098t003	1.06179	3.61138	q7826916D3Track0166t003	1.09649	3.84923	q7826916C3Track0194t003	1.02322	3.37216
				q7826916B6Track0099t003	1.08094	3.73965	q7826916D3Track0167t003	0.99441	3.20747	q7826916C3Track0195t003	1.03695	3.45465
				q7826916B6Track0100t003	1.0195	3.3503	q7826916D3Track0168t003	1.11641	3.99763	q7826916C3Track0196t003	1.06787	3.65136
				q7826916B6Track0101t003	1.00611	3.27308	q7826916D3Track0169t003	1.12946	4.10043	q7826916C3Track0197t003	1.06561	3.63636
				q7826916B6Track0102t003	1.07061	3.66958	q7826916D3Track0170t003	1.05419	3.5623	q7826916C3Track0198t003	1.07607	3.70636
				q7826916B6Track0103t003	1.04447	3.50105	q7826916D3Track0171t003	1.08597	3.77451	q7826916C3Track0199t003	1.06315	3.62023
				q7826916B6Track0104t003	1.1009	3.88122	q7826916D3Track0172t003	1.08849	3.7922	q7826916C3Track0200t003	1.06366	3.62361
				q7826916B6Track0105t003	1.03434	3.43878	q7826916D3Track0173t003	1.07147	3.67531	q7826916C3Track0201t003	1.08249	3.75031
				q7826916B6Track0106t003	1.03551	3.44585	q7826916D3Track0174t003	1.05963	3.59734	q7826916C3Track0202t003	1.1112	3.95792
				q7826916B6Track0107t003	1.08201	3.74697	q7826916D3Track0175t003	1.09134	3.8123	q7826916C3Track0203t003	1.05865	3.59097
				q7826916B6Track0108t003	1.04716	3.51782	q7826916D3Track0176t003	1.07029	3.66745	q7826916C3Track0204t003	1.08022	3.73466
				q7826916B6Track0109t003	1.03896	3.46695	q7826916D3Track0177t003	1.07841	3.72227	q7826916C3Track0205t003	1.05418	3.56224
				q7826916B6Track0110t003	1.04421	3.49943	q7826916D3Track0178t003	1.07841	3.72225	q7826916C3Track0206t003	1.03144	3.42122
				q7826916B6Track0111t003	1.11707	4.00274	q7826916D3Track0179t003	1.13497	4.14524	q7826916C3Track0207t003	1.03005	3.41288
				q7826916B6Track0112t003	1.10572	3.9168	q7826916D3Track0180t003	1.1152	3.98834	q7826916C3Track0208t003	1.12269	4.04656
				q7826916B6Track0113t003	0.95469	2.99607	q7826916D3Track0181t003	1.11116	3.95756	q7826916C3Track0209t003	1.09063	3.80734
				q7826916B6Track0114t003	0.87615	2.61847	q7826916D3Track0182t003	1.09586	3.84469	q7826916C3Track0210t003	1.04694	3.51647
				q7826916B6Track0115t003	1.06949	3.66211	q7826916D3Track0183t003	1.15598	4.32478	q7826916C3Track0211t003	1.06306	3.61965
				q7826916B6Track0116t003	1.00773	3.2823	q7826916D3Track0184t003	1.10169	3.88703	q7826916C3Track0213t003	1.02465	3.38066
				q7826916B6Track0117t003	1.08417	3.76199	q7826916D3Track0185t003	0.99234	3.19603	q7826916C3Track0214t003	1.07012	3.6663
				q7826916B6Track0118t003	1.09952	3.87115	q7826916D3Track0186t003	1.08722	3.78326	q7826916C3Track0216t003	1.0439	3.49747
				q7826916B6Track0119t003	1.05585	3.57292	q7826916D3Track0187t003	1.10981	3.94736	q7826916C3Track0217t003	1.02029	3.3549
				q7826916B6Track0120t003	1.02055	3.35647	q7826916D3Track0188t003	1.05261	3.55223	q7826916C3Track0218t003	1.032	3.42458
				q7826916B6Track0121t003	1.07837	3.72201	q7826916D3Track0190t003	1.01995	3.35294	q7826916C3Track0220t003	1.05612	3.57469
				q7826916B6Track0133t003	0.88383	2.65352	q7826916D3Track0191t003	1.07013	3.66634	q7826916C3Track0221t003	1.05403	3.56127
				q7826916B6Track0134t003	0.9654	3.05148	q7826916D3Track0192t003	1.04947	3.53237	q7826916C3Track0223t003	0.66281	1.72468
				q7826916B6Track0135t003	1.00453	3.26413	q7826916D3Track0193t003	1.05227	3.55012	q7826916C3Track0224t003	0.91847	2.81626
				q7826916B6Track0136t003	1.03143	3.42115	q7826916D3Track0194t003	1.07407	3.69277	q7826916C3Track0225t003	1.06569	3.63692
				q7826916B6Track0137t003	0.98561	3.15919	q7826916D3Track0196t003	1.12604	4.07305	q7826916C3Track0226t003	1.12473	4.06266
				q7826916B6Track0138t003	1.01021	3.29645	q7826916D3Track0197t003	1.13599	4.15365	q7826916C3Track0227t003	1.11245	3.9674
				q7826916B6Track0139t003	1.06431	3.62783	q7826916D3Track0198t003	1.16151	4.37449	q7826916C3Track0228t003	1.013	3.3125
				q7826916B6Track0140t003	1.06792	3.65166	q7826916D3Track0199t003	1.08809	3.78938	q7826916C3Track0229t003	1.05411	3.56184
				q7826916B6Track0141t003	0.98846	3.17469	q7826916D3Track0200t003	1.10496	3.91118	q7826916C3Track0230t003	0.95874	3.01693
				q7826916B6Track0142t003	1.05979	3.59837	q7826916D3Track0201t003	1.01337	3.31467	q7826916C3Track0231t003	0.85399	2.51918
				q7826916B6Track0143t003	1.036	3.44884	q7826916D3Track0202t003	1.09482	3.83721	q7826916C3Track0232t003	0.94258	2.93475
				q7826916B6Track0144t003	1.01873	3.34578	q7826916D3Track0203t003	1.07781	3.71816	q7826916C3Track0233t003	0.9559	3.00231
				q7826916B6Track0145t003	1.06819	3.65343	q7826916D3Track0204t003	0.93289	2.88654	q7826916C3Track0234t003	0.8484	2.49456
				q7826916B6Track0146t003	1.02654	3.39185	q7826916D3Track0205t003	0.9146	2.79768	q7826916C3Track0235t003	1.00454	3.26418
				q7826916B6Track0147t003	1.06555	3.63597	q7826916D3Track0206t003	1.05814	3.58771	q7826916C3Track0236t003	0.99988	3.23792
				q7826916B6Track0148t003	1.01334	3.31448	q7826916D3Track0207t003	1.05192	3.54784	q7826916C3Track0237t003	1.04277	3.49045
				q7826916B6Track0149t003	1.03913	3.46801	q7826916D3Track0208t003	0.83167	2.42165	q7826916C3Track0238t003	0.94203	2.93197
				q7826916B6Track0150t003	1.00064	3.2422	q7826916D3Track0209t003	1.02917	3.40759	q7826916C3Track0239t003	0.7449	2.05866
				q7826916B6Track0151t003	1.0195	3.35028	q7826916D3Track0210t003	1.07789	3.71871	q7826916C3Track0240t003	1.05166	3.54624
				q7826916B6Track0152t003	1.09615	3.84679	q7826916D3Track0211t003	1.02515	3.38359	q7826916C3Track0241t003	0.8612	2.55121
				q7826916B6Track0153t003	1.10469	3.90917	q7826916D3Track0212t003	0.92658	2.85561	q7826916C3Track0242t003	1.0538	3.55984
				q7826916B6Track0154t003	1.16246	4.38321	q7826916D3Track0213t003	1.03242	3.42711	q7826916C3Track0243t003	1.0495	3.53258
				q7826916C1Track0000t003	0.97376	3.0955	q7826916D3Track0214t003	1.0708	3.67083	q7826916C3Track0244t003	0.77853	2.197
				q7826916C1Track0001t003	1.06955	3.66246	q7826916D3Track0215t003	1.03798	3.46098	q7826916C3Track0245t003	1.01062	3.29881
				q7826916C1Track0002t003	1.12871	4.09438	q7826916D3Track0216t003	1.0638	3.62448	q7826916C3Track0246t003	0.82002	2.37156
				q7826916C1Track0003t003	1.02519	3.38386	q7826916D3Track0217t003	1.10001	3.87477	q7826916C3Track0247t003	1.0717	3.67685
				q7826916C1Track0004t003	1.00436	3.26314	q7826916D3Track0218t003	1.11124	3.95816	q7826916C3Track0248t003	0.90868	2.76943
				q7826916C1Track0005t003	1.01451	3.32126	q7826916D3Track0219t003	1.10976	3.94705	q7826916C3Track0249t003	1.00694	3.27776
				q7826916C1Track0006t003	1.07504	3.69938	q7826916D3Track0220t003	0.97694	3.11246	q7826916C3Track0250t003	1.1044	3.90703
				q7826916C1Track0007t003	1.01957	3.35071	q7826916D3Track0221t003	1.11384	3.97793	q7826916C3Track0251t003	1.01789	3.34087
				q7826916C1Track0008t003	1.01162	3.30459	q7826916D3Track0222t003	0.80108	2.29118	q7826916C3Track0252t003	1.07355	3.68928
				q7826916C1Track0009t003	1.03012	3.41329	q7826916D3Track0223t003	1.02729	3.39633	q7826916C3Track0253t003	1.05589	3.57319
				q7826916C1Track0010t003	1.01286	3.31168	q7826916D3Track0224t003	1.02931	3.40841	q7826916C3Track0254t003	1.05768	3.58471
				q7826916C1Track0011t003	0.98896	3.17742	q7826916D3Track0225t003	1.01072	3.29939	q7826916C3Track0255t003	1.06623	3.64051
				q7826916C1Track0012t003	1.01496	3.32387	q7826916D3Track0226t003	1.08381	3.75948	q7826916C3Track0256t003	1.06243	3.61553
				q7826916C1Track0013t003	1.04905	3.52973	q7826916D3Track0227t003	1.05219	3.54957	q7826916C3Track0257t003	1.07551	3.70256
				q7826916C1Track0014t003	1.14106	4.19578	q7826916D3Track0228t003	0.89481	2.70426	q7826916C3Track0258t003	0.597	1.44872
				q7826916C1Track0015t003	1.00623	3.27373	q7826916D3Track0229t003	0.96121	3.02965	q7826916C3Track0259t003	1.0323	3.42643
				q7826916C1Track0016t003	1.00078	3.24297	q7826916D3Track0230t003	0.98053	3.1317	q7826916C3Track0260t003	0.99888	3.23235
				q7826916C1Track0017t003	1.02553	3.38587	q7826916D3Track0231t003	1.01841	3.34389	q7826916C3Track0261t003	1.04134	3.48164
				q7826916C1Track0018t003	0.99572	3.21472	q7826916D3Track0232t003	1.02134	3.36106	q7826916C3Track0262t003	1.07033	3.66772
				q7826916C1Track0019t003	0.99861	3.23084	q7826916D3Track0233t003	1.05955	3.59679	q7826916C3Track0263t003	0.9554	2.99972
				q7826916C1Track0020t003	1.01632	3.33174	q7826916D3Track0234t003	1.04644	3.51331	q7826916C3Track0264t003	1.04756	3.52036
				q7826916C1Track0021t003	1.00664	3.27609	q7826916D3Track0235t003	0.95761	3.01108	q7826916C3Track0265t003	1.06549	3.63557
				q7826916C1Track0022t003	1.03226	3.42617	q7826916D3Track0236t003	0.97992	3.12841	q7826916C3Track0266t003	1.04256	3.48916
				q7826916C1Track0023t003	0.96662	3.05787	q7826916D3Track0237t003	1.03958	3.47079	q7826916C3Track0267t003	1.10652	3.92276
				q7826916C1Track0024t003	0.99179	3.193	q7826916D3Track0238t003	1.05649	3.57704	q7826916C3Track0268t003	1.10196	3.88902
				q7826916C1Track0025t003	0.96275	3.03768	q7826916D3Track0239t003	1.06032	3.60176	q7826916C3Track0269t003	0.91317	2.79082
				q7826916C1Track0026t003	1.04085	3.47862	q7826916D3Track0240t003	0.89001	2.68198	q7826916C3Track0270t003	1.05517	3.56858
				q7826916C1Track0027t003	0.99913	3.23373	q7826916D3Track0241t003	1.05064	3.53974	q7826916C3Track0271t003	1.03295	3.43031
				q7826916C1Track0028t003	0.94768	2.96042	q7826916D3Track0242t003	0.94803	2.96218	q7826916C3Track0272t003	1.08746	3.78495
				q7826916C1Track0029t003	1.02289	3.37021	q7826916D3Track0243t003	1.01198	3.30662	q7826916C3Track0273t003	0.50028	0.98038
				q7826916C1Track0030t003	1.03707	3.45541	q7826916D3Track0244t003	0.99776	3.22608	q7826916C3Track0274t003	0.99024	3.18449
				q7826916C1Track0031t003	0.97834	3.11994	q7826916D3Track0245t003	1.01829	3.34319	q7826916C3Track0275t003	0.86064	2.54873
				q7826916C1Track0032t003	0.97745	3.11518	q7826916D3Track0246t003	0.87994	2.63572	q7826916C3Track0276t003	0.84581	2.48318
				q7826916C1Track0033t003	1.02369	3.37493	q7826916D3Track0247t003	1.01446	3.32096	q7826916C3Track0277t003	0.87845	2.62894
				q7826916C1Track0034t003	0.99609	3.21679	q7826916D3Track0248t003	1.06278	3.61785	q7826916C3Track0278t003	0.89572	2.70849
				q7826916C1Track0035t003	0.99905	3.23326	q7826916D3Track0249t003	1.01989	3.35258	q7826916C3Track0279t003	1.00494	3.26645
				q7826916C1Track0036t003	1.02669	3.39275	q7826916D3Track0250t003	0.82315	2.38495	q7826916C3Track0280t003	0.97818	3.11909
				q7826916C1Track0037t003	0.9757	3.10584	q7826916D3Track0251t003	1.06496	3.6321	q7826916C3Track0281t003	1.01567	3.32795
				q7826916C1Track0038t003	0.98456	3.15348	q7826916D3Track0252t003	1.02068	3.35719	q7826916C3Track0282t003	0.99366	3.20332
				q7826916C1Track0039t003	0.99185	3.19334	q7826916D3Track0253t003	1.00082	3.24321	q7826916C3Track0283t003	0.99374	3.20376
				q7826916C1Track0040t003	1.00639	3.27465	q7826916D3Track0254t003	0.92265	2.83648	q7826916C3Track0284t003	0.78845	2.23827
				q7826916C1Track0041t003	1.01907	3.34779	q7826916D3Track0255t003	0.95084	2.97643	q7826916C3Track0285t003	1.02204	3.36521
				q7826916C1Track0042t003	0.9555	3.00024	q7826916D3Track0256t003	0.81201	2.3374	q7826916C3Track0286t003	1.0103	3.29698
				q7826916C1Track0043t003	1.0024	3.2521	q7826916D5Track0000t003	1.07884	3.72522	q7826916C3Track0287t003	0.70895	1.91242
				q7826916C1Track0044t003	0.99019	3.1842	q7826916D5Track0001t003	1.07827	3.72133	q7826916C3Track0288t003	0.77419	2.17901
				q7826916C1Track0045t003	1.05923	3.59474	q7826916D5Track0002t003	1.05831	3.58875	q7826916C3Track0289t003	0.88084	2.63983
				q7826916C1Track0046t003	0.94518	2.94781	q7826916D5Track0003t003	1.08612	3.77556	q7826916C4Track0000t003	1.04009	3.4739
				q7826916C1Track0047t003	1.0137	3.31657	q7826916D5Track0004t003	1.06658	3.64277	q7826916C4Track0001t003	1.08872	3.79383
				q7826916C1Track0048t003	0.95056	2.97503	q7826916D5Track0005t003	0.98757	3.16986	q7826916C4Track0002t003	1.08472	3.76578
				q7826916C1Track0049t003	0.98379	3.14929	q7826916D5Track0006t003	0.97948	3.12607	q7826916C4Track0003t003	1.1287	4.09431
				q7826916C1Track0050t003	1.09178	3.81545	q7826916D5Track0007t003	1.05757	3.58403	q7826916C4Track0004t003	1.03385	3.43576
				q7826916C1Track0051t003	1.00852	3.2868	q7826916D5Track0008t003	1.0529	3.55408	q7826916C4Track0005t003	1.07713	3.71353
				q7826916C1Track0052t003	1.01147	3.3037	q7826916D5Track0009t003	1.02618	3.3897	q7826916C4Track0006t003	1.03573	3.44719
				q7826916C1Track0053t003	1.03322	3.432	q7826916D5Track0010t003	1.05621	3.57528	q7826916C4Track0007t003	1.04749	3.51989
				q7826916C1Track0054t003	0.97153	3.08371	q7826916D5Track0011t003	1.03491	3.4422	q7826916C4Track0008t003	1.00959	3.29293
				q7826916C1Track0055t003	1.00345	3.25798	q7826916D5Track0012t003	1.0146	3.32173	q7826916C4Track0009t003	0.99749	3.22458
				q7826916C1Track0056t003	0.99181	3.19307	q7826916D5Track0013t003	1.10194	3.88891	q7826916C4Track0010t003	1.0371	3.45557
				q7826916C1Track0057t003	1.00444	3.26359	q7826916D5Track0014t003	1.01506	3.3244	q7826916C4Track0011t003	0.98827	3.17366
				q7826916C1Track0058t003	1.00564	3.27042	q7826916D5Track0015t003	1.01691	3.33517	q7826916C4Track0012t003	0.76392	2.13664
				q7826916C1Track0059t003	1.00768	3.28197	q7826916D5Track0016t003	1.06179	3.61139	q7826916C4Track0013t003	0.87718	2.62315
				q7826916C1Track0060t003	1.00094	3.24385	q7826916D5Track0017t003	1.05302	3.55489	q7826916C4Track0014t003	0.71136	1.92219
				q7826916C1Track0061t003	1.01004	3.2955	q7826916D5Track0018t003	1.07315	3.68658	q7826916C4Track0015t003	0.75671	2.107
				q7826916C1Track0062t003	1.01218	3.30778	q7826916D5Track0019t003	1.09352	3.82787	q7826916C4Track0016t003	0.71807	1.94943
				q7826916C1Track0063t003	0.98948	3.1803	q7826916D5Track0020t003	1.06693	3.64512	q7826916C4Track0017t003	0.97131	3.08252
				q7826916C1Track0064t003	0.98016	3.12968	q7826916D5Track0021t003	1.04697	3.51662	q7826916C4Track0018t003	0.87029	2.592
				q7826916C1Track0065t003	0.99004	3.18336	q7826916D5Track0022t003	1.05674	3.57864	q7826916C4Track0019t003	0.61329	1.51866
				q7826916C1Track0066t003	0.985	3.15587	q7826916D5Track0023t003	1.1097	3.94656	q7826916C4Track0020t003	1.03766	3.45896
				q7826916C1Track0067t003	0.99835	3.22936	q7826916D5Track0024t003	1.0689	3.65817	q7826916C4Track0021t003	0.98123	3.13549
				q7826916C1Track0068t003	0.99037	3.18516	q7826916D5Track0025t003	1.06322	3.62068	q7826916C4Track0022t003	0.85198	2.51033
				q7826916C1Track0069t003	1.00801	3.2839	q7826916D5Track0026t003	1.07161	3.67625	q7826916C4Track0023t003	1.0307	3.41676
				q7826916C1Track0070t003	1.00729	3.27979	q7826916D5Track0027t003	1.01501	3.32412	q7826916C4Track0024t003	0.65934	1.71047
				q7826916C1Track0071t003	0.98454	3.15333	q7826916D5Track0028t003	1.0911	3.8106	q7826916C4Track0025t003	0.99598	3.21618
				q7826916C1Track0072t003	1.01297	3.31232	q7826916D5Track0029t003	1.0694	3.66152	q7826916C4Track0026t003	0.89241	2.6931
				q7826916C1Track0073t003	1.07853	3.72311	q7826916D5Track0030t003	1.09089	3.80912	q7826916C4Track0027t003	0.72574	1.98062
				q7826916C1Track0074t003	1.02349	3.37378	q7826916D5Track0031t003	1.0301	3.41313	q7826916C4Track0028t003	0.70602	1.90054
				q7826916C1Track0075t003	0.96951	3.07301	q7826916D5Track0032t003	1.0682	3.65349	q7826916C4Track0029t003	0.96926	3.07171
				q7826916C1Track0076t003	0.98723	3.16801	q7826916D5Track0033t003	1.04152	3.48275	q7826916C4Track0030t003	0.78031	2.20437
				q7826916C1Track0077t003	0.96207	3.03414	q7826916D5Track0034t003	1.01571	3.32819	q7826916C4Track0031t003	0.67734	1.78402
				q7826916C1Track0078t003	0.95978	3.02225	q7826916D5Track0035t003	1.03824	3.46257	q7826916C4Track0032t003	0.61677	1.5334
				q7826916C1Track0079t003	1.03491	3.44223	q7826916D5Track0036t003	1.04751	3.52003	q7826916C4Track0033t003	0.93256	2.88495
				q7826916C1Track0080t003	1.04118	3.48064	q7826916D5Track0037t003	1.07928	3.72822	q7826916C4Track0034t003	1.00285	3.2546
				q7826916C1Track0081t003	1.08403	3.76098	q7826916D5Track0038t003	1.08059	3.7372	q7826916C4Track0035t003	0.75339	2.09337
				q7826916C1Track0082t003	1.09488	3.83762	q7826916D5Track0039t003	1.07189	3.67811	q7826916C4Track0036t003	0.8462	2.48488
				q7826916C1Track0083t003	1.05328	3.55652	q7826916D5Track0040t003	1.01377	3.31695	q7826916C4Track0037t003	0.9551	2.99817
				q7826916C1Track0084t003	1.02584	3.38772	q7826916D5Track0041t003	1.05613	3.57471	q7826916C4Track0038t003	1.00962	3.29308
				q7826916C1Track0085t003	1.03459	3.44027	q7826916D5Track0042t003	1.07023	3.66706	q7826916C4Track0039t003	0.97662	3.11073
				q7826916C1Track0086t003	1.06326	3.62099	q7826916D5Track0043t003	1.05708	3.58085	q7826916C4Track0040t003	1.01318	3.31356
				q7826916C1Track0087t003	1.05671	3.57846	q7826916D5Track0044t003	1.03664	3.45274	q7826916C4Track0041t003	0.71781	1.94838
				q7826916C1Track0088t003	1.04613	3.51139	q7826916D5Track0045t003	1.02147	3.36183	q7826916C4Track0042t003	0.86414	2.56434
				q7826916C1Track0089t003	1.02085	3.3582	q7826916D5Track0046t003	1.11505	3.98717	q7826916C4Track0043t003	0.91823	2.81513
				q7826916C1Track0090t003	1.04213	3.48647	q7826916D5Track0047t003	1.03697	3.45476	q7826916C4Track0044t003	0.81482	2.34938
				q7826916C1Track0091t003	1.07495	3.69877	q7826916D5Track0048t003	1.09046	3.80612	q7826916C4Track0045t003	0.9983	3.22911
				q7826916C1Track0092t003	1.03893	3.46679	q7826916D5Track0049t003	1.07077	3.67061	q7826916C4Track0046t003	0.99608	3.2167
				q7826916C1Track0093t003	1.07405	3.69267	q7826916D5Track0050t003	1.01733	3.33759	q7826916C4Track0047t003	0.98655	3.1643
				q7826916C1Track0094t003	1.00462	3.26461	q7826916D5Track0051t003	1.04867	3.52735	q7826916C4Track0048t003	0.97028	3.0771
				q7826916C1Track0095t003	1.07058	3.66934	q7826916D5Track0052t003	1.03378	3.43536	q7826916C4Track0049t003	0.96162	3.03181
				q7826916C1Track0096t003	1.01092	3.30054	q7826916D5Track0053t003	0.9963	3.21792	q7826916C4Track0050t003	0.80068	2.28953
				q7826916C1Track0097t003	1.13673	4.15975	q7826916D5Track0054t003	1.05284	3.5537	q7826916C4Track0051t003	0.88361	2.6525
				q7826916C1Track0098t003	1.05587	3.57306	q7826916D5Track0055t003	1.09894	3.86698	q7826916C4Track0052t003	1.01603	3.33006
				q7826916C1Track0099t003	1.02198	3.36485	q7826916D5Track0056t003	1.12333	4.05157	q7826916C4Track0053t003	1.05977	3.59825
				q7826916C1Track0100t003	1.02674	3.39303	q7826916D5Track0057t003	1.02622	3.38995	q7826916C4Track0054t003	0.97242	3.08841
				q7826916C1Track0101t003	1.08231	3.74905	q7826916D5Track0058t003	1.02247	3.36777	q7826916C4Track0055t003	0.89622	2.71081
				q7826916C1Track0102t003	1.06428	3.62764	q7826916D5Track0059t003	1.01519	3.32515	q7826916C4Track0056t003	0.89804	2.71931
				q7826916C1Track0103t003	1.03795	3.46079	q7826916D5Track0060t003	1.04035	3.47552	q7826916C4Track0057t003	0.92847	2.86485
				q7826916C1Track0104t003	1.02808	3.40105	q7826916D5Track0061t003	1.01937	3.34955	q7826916C4Track0058t003	0.97488	3.10147
				q7826916C1Track0105t003	1.0558	3.5726	q7826916D5Track0062t003	1.00491	3.26626	q7826916C4Track0059t003	0.98829	3.17377
				q7826916C1Track0106t003	1.07698	3.71252	q7826916D5Track0063t003	1.07174	3.6771	q7826916C4Track0060t003	1.02182	3.36393
				q7826916C1Track0107t003	1.06323	3.62076	q7826916D5Track0064t003	1.09622	3.84729	q7826916C4Track0061t003	1.00129	3.24585
				q7826916C1Track0108t003	1.01441	3.32067	q7826916D5Track0065t003	1.04395	3.4978	q7826916C4Track0062t003	0.98849	3.17486
				q7826916C1Track0109t003	1.11559	3.99136	q7826916D5Track0066t003	1.04275	3.49032	q7826916C4Track0063t003	0.92393	2.84268
				q7826916C1Track0110t003	1.06155	3.60978	q7826916D5Track0067t003	1.06473	3.6306	q7826916C4Track0064t003	0.98862	3.17557
				q7826916C1Track0111t003	1.02189	3.36433	q7826916D5Track0068t003	1.0491	3.53003	q7826916C4Track0065t003	0.98278	3.14384
				q7826916C1Track0112t003	1.07866	3.72397	q7826916D5Track0069t003	1.14521	4.23093	q7826916C4Track0066t003	0.96179	3.03269
				q7826916C1Track0113t003	1.06737	3.64801	q7826916D5Track0070t003	1.035	3.4428	q7826916C4Track0067t003	0.979	3.12346
				q7826916C1Track0114t003	1.06729	3.64748	q7826916D5Track0071t003	1.08432	3.763	q7826916C4Track0068t003	1.00571	3.27082
				q7826916C1Track0115t003	1.05062	3.53962	q7826916D5Track0072t003	1.08415	3.7618	q7826916C4Track0069t003	0.98214	3.14035
				q7826916C1Track0116t003	1.10105	3.88232	q7826916D5Track0073t003	1.02893	3.40615	q7826916C4Track0070t003	1.01241	3.30914
				q7826916C1Track0117t003	1.04182	3.4846	q7826916D5Track0074t003	1.03743	3.45757	q7826916C4Track0071t003	1.04993	3.53527
				q7826916C1Track0118t003	1.03155	3.42191	q7826916D5Track0075t003	1.10249	3.89289	q7826916C4Track0072t003	0.99809	3.2279
				q7826916C1Track0119t003	1.06995	3.66518	q7826916D5Track0076t003	1.01591	3.32935	q7826916C4Track0073t003	0.91668	2.80768
				q7826916C1Track0120t003	0.99589	3.21566	q7826916D5Track0077t003	1.06687	3.64474	q7826916C4Track0074t003	1.07104	3.67246
				q7826916C1Track0121t003	1.07411	3.69308	q7826916D5Track0078t003	1.06012	3.6005	q7826916C4Track0075t003	0.98369	3.14876
				q7826916C1Track0122t003	1.05241	3.55096	q7826916D5Track0079t003	1.09408	3.83191	q7826916C4Track0076t003	1.07388	3.69155
				q7826916C1Track0123t003	0.97961	3.12676	q7826916D5Track0080t003	1.03484	3.44179	q7826916C4Track0077t003	1.01386	3.31746
				q7826916C1Track0124t003	1.07269	3.6835	q7826916D5Track0081t003	1.04294	3.49152	q7826916C4Track0078t003	1.03454	3.43996
				q7826916C1Track0125t003	1.04843	3.5258	q7826916D5Track0082t003	1.12578	4.07093	q7826916C4Track0079t003	1.04978	3.53431
				q7826916C1Track0126t003	1.06867	3.65662	q7826916D5Track0083t003	0.99703	3.222	q7826916C4Track0080t003	0.99662	3.21972
				q7826916C1Track0127t003	1.08314	3.75482	q7826916D5Track0084t003	1.02566	3.38665	q7826916C4Track0081t003	1.03589	3.44819
				q7826916C1Track0128t003	1.01045	3.29787	q7826916D5Track0085t003	1.01475	3.32265	q7826916C4Track0082t003	1.03177	3.42319
				q7826916C1Track0129t003	1.05339	3.55723	q7826916D5Track0086t003	1.08278	3.75235	q7826916C4Track0083t003	1.05193	3.54795
				q7826916C1Track0130t003	1.05023	3.53717	q7826916D5Track0087t003	1.02566	3.38665	q7826916C4Track0084t003	0.98303	3.14515
				q7826916C1Track0131t003	1.01042	3.29764	q7826916D5Track0088t003	1.11174	3.96198	q7826916C4Track0085t003	1.03973	3.47168
				q7826916C1Track0132t003	1.03623	3.45027	q7826916D5Track0089t003	1.09012	3.8037	q7826916C4Track0086t003	1.0879	3.78801
				q7826916C1Track0133t003	1.08014	3.7341	q7826916D5Track0090t003	1.04261	3.48949	q7826916C4Track0087t003	0.96	3.0234
				q7826916C1Track0134t003	1.08206	3.74732	q7826916D5Track0091t003	1.02574	3.3871	q7826916C4Track0088t003	1.06653	3.64244
				q7826916C1Track0135t003	0.99482	3.20974	q7826916D5Track0092t003	1.15619	4.32668	q7826916C4Track0089t003	0.97471	3.10055
				q7826916C1Track0136t003	1.04522	3.50573	q7826916D5Track0093t003	1.03035	3.41467	q7826916C4Track0090t003	1.04111	3.48019
				q7826916C1Track0137t003	1.0389	3.4666	q7826916D5Track0094t003	1.00426	3.26259	q7826916C4Track0091t003	1.02815	3.40145
				q7826916C1Track0138t003	1.08276	3.75219	q7826916D5Track0095t003	1.08128	3.74196	q7826916C4Track0092t003	1.05038	3.53814
				q7826916C1Track0139t003	1.07142	3.675	q7826916D5Track0096t003	1.09331	3.82636	q7826916C4Track0093t003	1.02755	3.39787
				q7826916C1Track0140t003	1.07545	3.70215	q7826916D5Track0097t003	1.03079	3.41731	q7826916C4Track0094t003	1.02085	3.35819
				q7826916C1Track0141t003	1.08836	3.79124	q7826916D5Track0098t003	1.03417	3.43774	q7826916C4Track0095t003	0.99947	3.2356
				q7826916C1Track0142t003	1.0488	3.52814	q7826916D5Track0099t003	1.02322	3.3722	q7826916C4Track0096t003	1.03331	3.43253
				q7826916C1Track0143t003	1.05326	3.55636	q7826916D5Track0100t003	1.08286	3.75286	q7826916C4Track0097t003	1.03095	3.41827
				q7826916C1Track0144t003	1.05067	3.53992	q7826916D5Track0101t003	1.06837	3.65467	q7826916C4Track0098t003	0.969	3.07035
				q7826916C1Track0145t003	1.05624	3.57543	q7826916D5Track0102t003	1.02736	3.39678	q7826916C4Track0099t003	0.98575	3.15994
				q7826916C1Track0146t003	1.0018	3.24868	q7826916D5Track0103t003	0.99812	3.22805	q7826916C4Track0100t003	1.02346	3.37359
				q7826916C1Track0147t003	1.06701	3.64564	q7826916D5Track0104t003	1.04947	3.53235	q7826916C4Track0101t003	1.03119	3.41971
				q7826916C1Track0148t003	0.95756	3.0108	q7826916D5Track0105t003	1.02115	3.35996	q7826916C4Track0102t003	1.09525	3.84027
				q7826916C1Track0149t003	1.01969	3.35142	q7826916D5Track0106t003	1.02049	3.35612	q7826916C4Track0103t003	1.0268	3.39341
				q7826916C1Track0150t003	1.00661	3.27594	q7826916D5Track0107t003	1.08291	3.75325	q7826916C4Track0104t003	1.01988	3.35253
				q7826916C1Track0151t003	1.0297	3.41077	q7826916D5Track0108t003	1.02739	3.39695	q7826916C4Track0105t003	1.01066	3.29905
				q7826916C1Track0152t003	1.04988	3.53493	q7826916D5Track0109t003	1.02933	3.40854	q7826916C4Track0106t003	1.02724	3.39602
				q7826916C1Track0153t003	1.02154	3.36229	q7826916D5Track0110t003	1.05211	3.54907	q7826916C4Track0107t003	1.07451	3.69574
				q7826916C1Track0154t003	1.02097	3.35894	q7826916D5Track0111t003	1.08632	3.77693	q7826916C4Track0108t003	1.09485	3.83743
				q7826916C1Track0155t003	1.01817	3.3425	q7826916D5Track0112t003	1.03464	3.44061	q7826916C4Track0109t003	1.03162	3.42232
				q7826916C1Track0156t003	1.02522	3.38402	q7826916D5Track0113t003	1.00046	3.24119	q7826916C4Track0110t003	1.03945	3.46999
				q7826916C1Track0157t003	1.0616	3.6101	q7826916D5Track0114t003	1.01406	3.31862	q7826916C4Track0111t003	1.05578	3.57247
				q7826916C1Track0158t003	1.01027	3.29681	q7826916D5Track0115t003	1.04594	3.51019	q7826916C4Track0112t003	1.00626	3.27389
				q7826916C1Track0159t003	1.06191	3.61212	q7826916D5Track0116t003	1.11112	3.95731	q7826916C4Track0113t003	0.98652	3.1641
				q7826916C1Track0160t003	1.11726	4.0042	q7826916D5Track0117t003	1.05621	3.57524	q7826916C4Track0114t003	0.99205	3.19443
				q7826916C1Track0161t003	1.03568	3.44688	q7826916D5Track0118t003	1.11556	3.99114	q7826916C4Track0115t003	1.1265	4.07669
				q7826916C1Track0162t003	0.99522	3.21194	q7826916D5Track0119t003	1.01681	3.33458	q7826916C4Track0116t003	1.02002	3.35336
				q7826916C1Track0163t003	1.00369	3.25936	q7826916D5Track0120t003	0.93658	2.90482	q7826916C4Track0117t003	1.01628	3.33148
				q7826916C1Track0164t003	1.03143	3.42113	q7826916D5Track0121t003	1.01882	3.34631	q7826916C4Track0118t003	0.9427	2.93533
				q7826916C1Track0165t003	1.05664	3.57804	q7826916D5Track0122t003	1.06991	3.66489	q7826916C4Track0119t003	1.02199	3.36491
				q7826916C1Track0166t003	1.03529	3.44454	q7826916D5Track0123t003	1.07797	3.71929	q7826916C4Track0120t003	0.99288	3.19897
				q7826916C2Track0000t003	1.03526	3.44438	q7826916D5Track0124t003	1.05043	3.53845	q7826916C4Track0121t003	1.03564	3.44664
				q7826916C2Track0001t003	1.0373	3.45682	q7826916D5Track0125t003	1.04277	3.49048	q7826916C4Track0122t003	1.02295	3.37056
				q7826916C2Track0002t003	1.04544	3.50707	q7826916D5Track0126t003	1.06639	3.64156	q7826916C4Track0123t003	0.98889	3.17706
				q7826916C2Track0003t003	0.99158	3.19184	q7826916D5Track0127t003	0.93241	2.88417	q7826916C4Track0124t003	1.04334	3.49401
				q7826916C2Track0004t003	1.05636	3.57625	q7826916D5Track0128t003	0.96482	3.04843	q7826916C4Track0125t003	1.02377	3.3754
				q7826916C2Track0005t003	1.022	3.36497	q7826916D5Track0129t003	1.05742	3.58301	q7826916C4Track0126t003	0.99226	3.1956
				q7826916C2Track0007t003	1.03016	3.41349	q7826916D5Track0130t003	1.10422	3.90568	q7826916C4Track0127t003	0.99494	3.2104
				q7826916C2Track0008t003	1.04706	3.51719	q7826916D5Track0131t003	1.0217	3.3632	q7826916C4Track0128t003	1.0635	3.62252
				q7826916C2Track0009t003	1.05198	3.54822	q7826916D5Track0132t003	1.00901	3.28962	q7826916C4Track0129t003	0.97734	3.1146
				q7826916C2Track0010t003	1.04719	3.51801	q7826916D5Track0133t003	0.7037	1.89111	q7826916C4Track0130t003	1.03391	3.43615
				q7826916C2Track0011t003	1.02243	3.36749	q7826916D5Track0134t003	1.00234	3.25172	q7826916C4Track0131t003	0.97064	3.07898
				q7826916C2Track0012t003	1.00172	3.24827	q7826916D5Track0135t003	1.03613	3.44964	q7826916C4Track0132t003	0.97768	3.11638
				q7826916C2Track0013t003	1.0298	3.41138	q7826916D5Track0136t003	1.01591	3.32933	q7826916C4Track0133t003	1.00306	3.25579
				q7826916C2Track0014t003	1.04857	3.52671	q7826916D5Track0137t003	0.80827	2.32158	q7826916C4Track0134t003	1.00688	3.27744
				q7826916C2Track0015t003	1.00394	3.26075	q7826916D5Track0138t003	0.86184	2.55409	q7826916C4Track0135t003	0.99652	3.21915
				q7826916C2Track0016t003	0.99436	3.20718	q7826916D5Track0139t003	0.81794	2.36269	q7826916C4Track0136t003	1.00683	3.27716
				q7826916C2Track0017t003	1.03224	3.42603	q7826916D5Track0140t003	1.02866	3.40452	q7826916C4Track0137t003	1.07114	3.67314
				q7826916C2Track0018t003	1.02512	3.3834	q7826916D5Track0141t003	1.09004	3.80312	q7826916C4Track0138t003	1.02521	3.38398
				q7826916C2Track0019t003	0.98815	3.17301	q7826916D5Track0142t003	1.02973	3.41092	q7826916C4Track0139t003	0.98222	3.14082
				q7826916C2Track0020t003	0.97977	3.12761	q7826916D5Track0143t003	1.06825	3.65383	q7826916C4Track0140t003	0.96447	3.04662
				q7826916C2Track0021t003	1.03197	3.42441	q7826916D5Track0144t003	1.0552	3.56876	q7826916C4Track0141t003	0.92333	2.83978
				q7826916C2Track0022t003	1.04443	3.50078	q7826916D5Track0145t003	0.99458	3.20841	q7826916C4Track0142t003	0.90071	2.73184
				q7826916C2Track0023t003	1.04236	3.48794	q7826916D5Track0146t003	0.834	2.43172	q7826916C4Track0143t003	0.99227	3.1956
				q7826916C2Track0024t003	1.05889	3.59252	q7826916D5Track0147t003	1.13434	4.14004	q7826916C4Track0144t003	0.96236	3.03564
				q7826916C2Track0026t003	1.0282	3.40177	q7826916D5Track0148t003	1.05359	3.55851	q7826916C4Track0145t003	0.99274	3.19821
				q7826916C2Track0027t003	1.02753	3.39778	q7826916D5Track0149t003	1.07635	3.70827	q7826916C4Track0146t003	0.99452	3.20806
				q7826916C2Track0028t003	1.03245	3.4273	q7826916D5Track0150t003	1.032	3.42462	q7826916C4Track0147t003	0.85242	2.51225
				q7826916C2Track0029t003	0.97134	3.0827	q7826916D5Track0151t003	0.85808	2.53732	q7826916C4Track0148t003	1.01802	3.34163
				q7826916C2Track0031t003	0.97772	3.11664	q7826916D5Track0152t003	0.97061	3.07881	q7826916C4Track0149t003	1.01151	3.30396
				q7826916C2Track0033t003	1.02396	3.37653	q7826916D5Track0153t003	1.0672	3.64692	q7826916C4Track0150t003	0.99801	3.22749
				q7826916C2Track0034t003	1.00424	3.26244	q7826916D5Track0154t003	0.68585	1.81862	q7826916C4Track0151t003	1.06314	3.62019
				q7826916C2Track0035t003	1.02143	3.36163	q7826916D5Track0155t003	1.05153	3.54539	q7826916C4Track0152t003	0.98042	3.1311
				q7826916C2Track0036t003	1.00093	3.24381	q7826916D5Track0156t003	1.07878	3.72479	q7826916C4Track0153t003	1.12644	4.07624
				q7826916C2Track0037t003	0.99945	3.23551	q7826916D5Track0157t003	1.02807	3.40097	q7826916C4Track0154t003	1.06277	3.61777
				q7826916C2Track0038t003	1.00707	3.27851	q7826916D5Track0158t003	1.07513	3.69993	q7826916C4Track0155t003	0.85151	2.50824
				q7826916C2Track0039t003	1.03182	3.42351	q7826916D5Track0159t003	0.92902	2.86755	q7826916C4Track0156t003	0.94031	2.92338
				q7826916C2Track0040t003	1.06933	3.66101	q7826916D5Track0160t003	0.75439	2.0975	q7826916C4Track0157t003	0.91563	2.80263
				q7826916C2Track0041t003	1.07722	3.71417	q7826916D5Track0161t003	0.78466	2.22246	q7826916C4Track0158t003	1.0342	3.43794
				q7826916C2Track0043t003	1.04972	3.53395	q7826916D5Track0162t003	1.08421	3.76225	q7826916C4Track0159t003	0.97701	3.1128
				q7826916C2Track0044t003	0.98264	3.14305	q7826916D5Track0163t003	1.02932	3.40849	q7826916C4Track0160t003	1.02447	3.37958
				q7826916C2Track0045t003	1.06754	3.64918	q7826916D5Track0164t003	1.08544	3.7708	q7826916C4Track0161t003	1.00771	3.28216
				q7826916C2Track0046t003	0.99561	3.21411	q7826916D5Track0165t003	0.97592	3.10701	q7826916C4Track0162t003	0.94852	2.96466
				q7826916C2Track0047t003	1.06219	3.61398	q7826916D5Track0166t003	0.86428	2.56499	q7826916C4Track0163t003	1.03591	3.44833
				q7826916C2Track0048t003	1.03292	3.43013	q7826916D5Track0167t003	1.06815	3.65318	q7826916C4Track0164t003	0.97072	3.0794
				q7826916C2Track0049t003	1.03493	3.44235	q7826916D5Track0168t003	1.02394	3.37645	q7826916C4Track0165t003	1.05137	3.54437
				q7826916C2Track0050t003	1.01364	3.31622	q7826916D5Track0169t003	1.07185	3.67787	q7826916C4Track0166t003	1.01784	3.34059
				q7826916C2Track0051t003	1.0223	3.36674	q7826916D5Track0170t003	1.01972	3.35157	q7826916C4Track0167t003	0.94194	2.93151
				q7826916C2Track0052t003	1.02918	3.40765	q7826916D5Track0171t003	1.12379	4.05516	q7826916C4Track0168t003	1.04268	3.48989
				q7826916C2Track0053t003	1.10509	3.91215	q7826916D5Track0172t003	1.05249	3.55148	q7826916C4Track0169t003	0.86303	2.55937
				q7826916C2Track0054t003	1.10891	3.94064	q7826916D5Track0173t003	1.09286	3.82313	q7826916C4Track0170t003	1.0798	3.73177
				q7826916C2Track0055t003	1.03051	3.41561	q7826916D5Track0174t003	0.92393	2.84272	q7826916C4Track0171t003	0.99088	3.18797
				q7826916C2Track0056t003	1.04514	3.50523	q7826916D5Track0175t003	1.00227	3.25137	q7826916C4Track0172t003	0.99785	3.22659
				q7826916C2Track0057t003	1.05517	3.56856	q7826916D5Track0176t003	1.11067	3.95385	q7826916C4Track0173t003	0.89045	2.68403
				q7826916C2Track0058t003	1.06595	3.63863	q7826916D5Track0177t003	1.13416	4.13858	q7826916C4Track0174t003	1.05854	3.59028
				q7826916C2Track0059t003	1.09728	3.85492	q7826916D5Track0178t003	1.0962	3.84715	q7826916C4Track0175t003	0.9888	3.17656
				q7826916C2Track0060t003	1.04664	3.51455	q7826916D5Track0179t003	0.94748	2.95942	q7826916C4Track0176t003	1.0575	3.58356
				q7826916C2Track0061t003	1.04846	3.526	q7826916D5Track0180t003	0.98033	3.1306	q7826916C4Track0177t003	1.03716	3.45596
				q7826916C2Track0063t003	1.04713	3.51763	q7826916D5Track0181t003	1.03561	3.44648	q7826916C4Track0178t003	0.79758	2.27646
				q7826916C2Track0064t003	1.05202	3.54847	q7826916D5Track0182t003	0.99842	3.22977	q7826916C4Track0179t003	1.01908	3.34786
				q7826916C2Track0065t003	1.09296	3.82387	q7826916D5Track0183t003	1.09881	3.86598	q7826916C4Track0180t003	1.01482	3.32303
				q7826916C2Track0066t003	1.07204	3.67913	q7826916D5Track0184t003	1.14119	4.19694	q7826916C4Track0181t003	0.95623	3.00399
				q7826916C2Track0067t003	1.08107	3.74052	q7826916D5Track0185t003	1.05643	3.57664	q7826916C4Track0182t003	0.70419	1.89309
				q7826916C2Track0068t003	1.07692	3.71214	q7826916D5Track0186t003	1.11493	3.98628	q7826916C4Track0183t003	1.01618	3.33094
				q7826916C2Track0069t003	1.05887	3.59239	q7826916D5Track0187t003	1.06668	3.64348	q7826916C4Track0184t003	0.73868	2.03329
				q7826916C2Track0070t003	0.99941	3.23528	q7826916D5Track0188t003	1.0519	3.54773	q7826916C4Track0185t003	1.03871	3.46541
				q7826916C2Track0074t003	1.05059	3.53947	q7826916D5Track0189t003	1.10515	3.91255	q7826916C4Track0186t003	1.04757	3.52039
				q7826916C2Track0075t003	1.04789	3.52242	q7826916D5Track0190t003	1.05121	3.54337	q7826916C4Track0187t003	1.17245	4.47631
				q7826916C2Track0076t003	1.04078	3.47815	q7826916D5Track0191t003	1.02095	3.35881	q7826916C4Track0188t003	1.0662	3.64026
				q7826916C2Track0077t003	1.04421	3.49944	q7826916D5Track0192t003	1.06935	3.66115	q7826916C4Track0189t003	0.95716	3.00877
				q7826916C2Track0078t003	0.99562	3.21417	q7826916D5Track0193t003	1.07288	3.68478	q7826916C4Track0190t003	1.02221	3.36621
				q7826916C2Track0079t003	0.96451	3.04685	q7826916D5Track0194t003	1.05574	3.57223	q7826916C4Track0191t003	1.02613	3.38943
				q7826916C2Track0080t003	1.0487	3.5275	q7826916D5Track0195t003	1.07486	3.69812	q7826916C4Track0192t003	0.91754	2.81181
				q7826916C2Track0081t003	1.03715	3.45587	q7826916D5Track0196t003	1.06038	3.60219	q7826916C4Track0193t003	1.03338	3.43294
				q7826916C2Track0083t003	1.07215	3.6799	q7826916D5Track0197t003	1.06771	3.6503	q7826916C4Track0194t003	1.073	3.68558
				q7826916C2Track0084t003	1.12629	4.07504	q7826916D5Track0198t003	1.16865	4.44041	q7826916C4Track0195t003	1.06093	3.60576
				q7826916C2Track0085t003	1.08228	3.7489	q7826916D5Track0199t003	1.1199	4.02467	q7826916C4Track0196t003	1.01206	3.3071
				q7826916C2Track0086t003	1.04582	3.50944				q7826916C4Track0197t003	1.0699	3.66486
				q7826916C2Track0087t003	1.05466	3.56534				q7826916C4Track0198t003	0.68313	1.80757
				q7826916C2Track0088t003	1.03807	3.46151				q7826916C4Track0199t003	0.64008	1.63104
				q7826916C2Track0089t003	1.01138	3.30318				q7826916C4Track0200t003	0.9989	3.23243
				q7826916C2Track0090t003	1.03973	3.47172				q7826916C4Track0201t003	1.08848	3.79209
				q7826916C2Track0091t003	1.10147	3.88541				q7826916C4Track0202t003	1.02228	3.36665
				q7826916C2Track0092t003	1.05604	3.57414				q7826916C4Track0203t003	1.06378	3.62437
				q7826916C2Track0093t003	0.98668	3.16498				q7826916C4Track0204t003	1.03105	3.41888
				q7826916C2Track0094t003	1.06953	3.66235				q7826916C4Track0205t003	1.01672	3.33407
				q7826916C2Track0096t003	1.03229	3.42633				q7826916C4Track0206t003	1.02987	3.4118
				q7826916C2Track0097t003	1.08904	3.79604				q7826916C4Track0207t003	1.03862	3.46487
				q7826916C2Track0098t003	1.06774	3.65049				q7826916C4Track0208t003	0.7427	2.04966
				q7826916C2Track0099t003	1.0569	3.57968				q7826916C4Track0209t003	1.03957	3.47073
				q7826916C2Track0100t003	1.08339	3.75656				q7826916C4Track0210t003	1.02767	3.39861
				q7826916C2Track0101t003	1.06404	3.62608				q7826916C4Track0211t003	1.1339	4.13642
				q7826916C2Track0102t003	1.08198	3.74681				q7826916C4Track0212t003	1.09764	3.85751
				q7826916C2Track0103t003	1.00225	3.25126				q7826916C4Track0213t003	1.05623	3.57537
				q7826916C2Track0104t003	1.03567	3.44683				q7826916C4Track0214t003	0.98353	3.14788
				q7826916C2Track0105t003	1.03008	3.41305				q7826916C4Track0215t003	1.09824	3.8619
				q7826916C2Track0106t003	1.02439	3.37911				q7826916C4Track0216t003	1.16146	4.37403
				q7826916C2Track0107t003	1.04051	3.47652				q7826916C4Track0217t003	1.07327	3.68742
				q7826916C2Track0108t003	1.04112	3.48027				q7826916C4Track0218t003	1.1012	3.88349
				q7826916C2Track0109t003	1.05691	3.57978				q7826916C4Track0219t003	1.00403	3.2613
				q7826916C2Track0111t003	1.02713	3.39536				q7826916C4Track0220t003	1.01455	3.3215
				q7826916C2Track0112t003	1.07764	3.71704				q7826916C4Track0221t003	0.97636	3.10936
				q7826916C2Track0113t003	1.06547	3.63546				q7826916C4Track0222t003	1.08719	3.78303
				q7826916C2Track0114t003	1.11588	3.99356				q7826916C4Track0223t003	1.03806	3.46146
				q7826916C2Track0115t003	0.9743	3.09839				q7826916C4Track0224t003	1.05376	3.55958
				q7826916C2Track0116t003	1.02694	3.39424				q7826916C4Track0225t003	1.03647	3.45171
				q7826916C2Track0117t003	1.01818	3.34257				q7826916C4Track0226t003	1.02368	3.37491
				q7826916C2Track0118t003	1.05409	3.56171				q7826916C4Track0227t003	1.04426	3.4997
				q7826916C2Track0119t003	1.08315	3.7549				q7826916C4Track0228t003	1.00737	3.28026
				q7826916C2Track0120t003	1.08215	3.74798				q7826916C4Track0229t003	1.1069	3.92556
				q7826916C2Track0121t003	1.06821	3.65356				q7826916C4Track0230t003	1.12109	4.03393
				q7826916C2Track0122t003	1.04619	3.51177				q7826916C4Track0231t003	0.99598	3.21616
				q7826916C2Track0123t003	0.97811	3.11872				q7826916C4Track0232t003	1.01891	3.34687
				q7826916C2Track0124t003	1.01075	3.29954				q7826916C4Track0233t003	1.09299	3.82407
				q7826916C2Track0125t003	1.03905	3.46754				q7826916C4Track0234t003	0.99001	3.1832
				q7826916C2Track0126t003	1.06241	3.61539				q7826916C4Track0235t003	0.83152	2.42097
				q7826916C2Track0127t003	1.01815	3.34241				q7826916C4Track0236t003	0.78483	2.22319
				q7826916C2Track0128t003	1.01151	3.30391				q7826916C4Track0237t003	0.91311	2.79053
				q7826916C2Track0129t003	1.00905	3.2898				q7826916C4Track0238t003	0.93248	2.88452
				q7826916C2Track0130t003	1.06047	3.60278				q7826916C4Track0239t003	1.08724	3.78338
				q7826916C2Track0131t003	1.07463	3.69658				q7826916C4Track0240t003	1.03619	3.45003
				q7826916C2Track0132t003	0.98361	3.14834				q7826916C4Track0241t003	1.02833	3.40256
				q7826916C2Track0133t003	1.00347	3.25811				q7826916C4Track0242t003	1.09129	3.81197
				q7826916C2Track0134t003	1.05042	3.53838				q7826916C4Track0243t003	1.0419	3.48507
				q7826916C2Track0135t003	1.02133	3.36105				q7826916C4Track0244t003	1.08613	3.77563
				q7826916C2Track0136t003	1.04387	3.49733				q7826916C4Track0245t003	1.05417	3.56221
				q7826916C2Track0137t003	1.00741	3.28048				q7826916C4Track0246t003	1.04618	3.51171
				q7826916C2Track0138t003	1.0556	3.57131				q7826916C4Track0247t003	1.02144	3.36165
				q7826916C2Track0139t003	1.02059	3.35668				q7826916C4Track0248t003	0.97903	3.12362
				q7826916C2Track0140t003	1.01927	3.34896				q7826916C4Track0249t003	1.03019	3.41371
				q7826916C2Track0141t003	1.04187	3.48492				q7826916C4Track0250t003	1.00461	3.26456
				q7826916C2Track0142t003	1.00335	3.25742				q7826916C4Track0251t003	1.12821	4.09033
				q7826916C2Track0144t003	1.06178	3.61128				q7826916C4Track0252t003	0.90041	2.7304
				q7826916C2Track0145t003	1.03068	3.41667				q7826916C4Track0253t003	1.0188	3.3462
				q7826916C2Track0146t003	1.01424	3.3197				q7826916C4Track0254t003	0.97415	3.09759
				q7826916C2Track0147t003	1.08531	3.76992				q7826916C4Track0255t003	0.8405	2.45998
				q7826916C2Track0148t003	1.04759	3.52055				q7826916C4Track0256t003	1.00503	3.26696
				q7826916C2Track0149t003	1.03979	3.47206				q7826916C4Track0257t003	1.01044	3.29776
				q7826916C2Track0150t003	1.02252	3.36806				q7826916C4Track0258t003	0.98562	3.15921
				q7826916C2Track0151t003	1.07987	3.73226				q7826916C4Track0259t003	0.98566	3.15944
				q7826916C2Track0152t003	1.06993	3.66505				q7826916C4Track0260t003	0.92201	2.83336
				q7826916C2Track0153t003	1.0062	3.27358				q7826916C4Track0261t003	0.96273	3.03758
				q7826916C2Track0154t003	1.0225	3.36791				q7826916C4Track0262t003	1.01881	3.34626
				q7826916C2Track0155t003	1.05063	3.53967				q7826916C4Track0263t003	1.11874	4.01568
				q7826916C2Track0156t003	1.019	3.34735				q7826916C4Track0264t003	1.05951	3.59656
				q7826916C2Track0157t003	1.03381	3.43553				q7826916C4Track0265t003	1.10609	3.91956
				q7826916C2Track0158t003	1.01213	3.30751				q7826916C4Track0266t003	0.88928	2.67861
				q7826916C2Track0159t003	1.00054	3.24161				q7826916C4Track0267t003	1.07739	3.71534
				q7826916C2Track0160t003	0.98539	3.158				q7826916C4Track0268t003	1.04452	3.50131
				q7826916C2Track0161t003	0.99606	3.2166				q7826916D4Track0002t003	1.0506	3.53948
				q7826916C2Track0162t003	1.05953	3.59669				q7826916D4Track0003t003	1.06361	3.62324
				q7826916C2Track0163t003	1.08466	3.7654				q7826916D4Track0004t003	1.10017	3.87593
				q7826916C2Track0164t003	1.04599	3.51053				q7826916D4Track0006t003	1.09216	3.81819
				q7826916C2Track0165t003	1.07622	3.70734				q7826916D4Track0007t003	0.95675	3.00664
				q7826916C2Track0166t003	1.05623	3.57538				q7826916D4Track0008t003	1.04959	3.53313
				q7826916C2Track0167t003	1.06228	3.61455				q7826916D4Track0009t003	1.09432	3.8336
				q7826916C2Track0168t003	1.0283	3.40235				q7826916D4Track0010t003	1.06305	3.61956
				q7826916C2Track0169t003	1.02708	3.39508				q7826916D4Track0011t003	1.02334	3.37286
				q7826916C2Track0170t003	0.97895	3.1232				q7826916D4Track0012t003	1.04529	3.50613
				q7826916C2Track0171t003	1.07872	3.7244				q7826916D4Track0013t003	0.97704	3.11298
				q7826916C2Track0172t003	1.0869	3.78102				q7826916D4Track0014t003	1.0519	3.54771
				q7826916C2Track0173t003	1.01548	3.32688				q7826916D4Track0015t003	0.83068	2.41738
				q7826916C2Track0174t003	1.04693	3.51641				q7826916D4Track0016t003	1.08241	3.74974
				q7826916C2Track0175t003	0.99936	3.23502				q7826916D4Track0018t003	1.09607	3.8462
				q7826916C2Track0176t003	1.01888	3.34668				q7826916D4Track0019t003	1.09571	3.84356
				q7826916C2Track0177t003	1.08726	3.78353				q7826916D4Track0020t003	0.92387	2.84239
				q7826916C2Track0178t003	1.02796	3.40033				q7826916D4Track0021t003	1.07894	3.72591
				q7826916C2Track0179t003	1.09934	3.86987				q7826916D4Track0022t003	0.85582	2.52732
				q7826916C2Track0180t003	1.09748	3.85636				q7826916D4Track0023t003	1.06571	3.63705
				q7826916C5Track0000t003	1.08462	3.76507				q7826916D4Track0024t003	0.89074	2.68534
				q7826916C5Track0002t003	0.97462	3.10005				q7826916D4Track0025t003	1.05145	3.54487
				q7826916C5Track0003t003	1.08987	3.80192				q7826916D4Track0026t003	1.10953	3.94528
				q7826916C5Track0004t003	1.06387	3.62495				q7826916D4Track0027t003	0.99991	3.23808
				q7826916C5Track0005t003	0.98476	3.15453				q7826916D4Track0028t003	1.03971	3.47157
				q7826916C5Track0007t003	1.11129	3.95855				q7826916D4Track0029t003	1.10602	3.91902
				q7826916C5Track0008t003	1.01993	3.3528				q7826916D4Track0030t003	1.03098	3.41842
				q7826916C5Track0009t003	1.0591	3.59388				q7826916D4Track0031t003	1.02145	3.36173
				q7826916C5Track0011t003	1.05001	3.53577				q7826916D4Track0032t003	1.05868	3.59117
				q7826916C5Track0012t003	1.07995	3.73282				q7826916D4Track0033t003	1.0301	3.41314
				q7826916C5Track0013t003	1.02168	3.36309				q7826916D4Track0034t003	1.11249	3.9677
				q7826916C5Track0014t003	1.11795	4.0095				q7826916D4Track0035t003	1.06262	3.6168
				q7826916C5Track0015t003	1.07685	3.71162				q7826916D4Track0036t003	1.07556	3.70289
				q7826916C5Track0016t003	1.04913	3.53023				q7826916D4Track0037t003	1.08063	3.7375
				q7826916C5Track0017t003	1.087	3.7817				q7826916D4Track0038t003	1.12497	4.06452
				q7826916C5Track0019t003	1.10469	3.90912				q7826916D4Track0039t003	1.04812	3.52383
				q7826916C5Track0020t003	1.10201	3.88943				q7826916D4Track0040t003	0.8589	2.54097
				q7826916C5Track0022t003	1.09212	3.81787				q7826916D4Track0041t003	1.01023	3.29657
				q7826916C5Track0024t003	1.02154	3.36229				q7826916D4Track0042t003	1.06028	3.60155
				q7826916C5Track0025t003	1.07968	3.73098				q7826916D4Track0043t003	0.9073	2.76291
				q7826916C5Track0026t003	1.08389	3.75999				q7826916D4Track0044t003	1.03995	3.47305
				q7826916C5Track0027t003	1.11664	3.99943				q7826916D4Track0045t003	1.04031	3.47529
				q7826916C5Track0028t003	1.12702	4.08084				q7826916D4Track0046t003	0.98062	3.1322
				q7826916C5Track0030t003	1.00387	3.26037				q7826916D4Track0047t003	1.0718	3.67753
				q7826916C5Track0031t003	1.00229	3.25146				q7826916D4Track0048t003	1.05101	3.54207
				q7826916C5Track0032t003	1.08695	3.78135				q7826916D4Track0049t003	1.05428	3.5629
				q7826916C5Track0034t003	1.06673	3.6438				q7826916D4Track0050t003	0.94286	2.93612
				q7826916C5Track0035t003	1.07908	3.72682				q7826916D4Track0052t003	1.09496	3.8382
				q7826916C5Track0036t003	1.03699	3.4549				q7826916D4Track0053t003	0.9743	3.09837
				q7826916C5Track0038t003	1.07395	3.692				q7826916D4Track0054t003	1.03044	3.41523
				q7826916C5Track0039t003	1.06816	3.65325				q7826916D4Track0055t003	0.95049	2.97464
				q7826916C5Track0040t003	1.03504	3.44303				q7826916D4Track0056t003	1.03512	3.4435
				q7826916C5Track0041t003	1.02292	3.37042				q7826916D4Track0057t003	1.0224	3.36735
				q7826916C5Track0042t003	1.08359	3.75795				q7826916D4Track0058t003	1.02668	3.39268
				q7826916C5Track0043t003	1.0562	3.57519				q7826916D4Track0059t003	0.94504	2.94707
				q7826916C5Track0045t003	1.03015	3.41347				q7826916D4Track0060t003	0.83916	2.45411
				q7826916C5Track0046t003	1.02334	3.37291				q7826916D4Track0061t003	0.99683	3.22089
				q7826916C5Track0047t003	0.99252	3.197				q7826916D4Track0063t003	0.89104	2.68676
				q7826916C5Track0049t003	1.01246	3.30938				q7826916D4Track0064t003	1.02663	3.39238
				q7826916C5Track0050t003	1.01492	3.3236				q7826916D4Track0065t003	1.10029	3.87682
				q7826916C5Track0051t003	1.01708	3.33617				q7826916D4Track0066t003	1.04679	3.51551
				q7826916C5Track0052t003	1.00499	3.26671				q7826916D4Track0067t003	0.99681	3.22076
				q7826916C5Track0053t003	1.0436	3.49559				q7826916D4Track0068t003	1.04198	3.48555
				q7826916C5Track0054t003	1.05664	3.57805				q7826916D4Track0069t003	1.01629	3.33156
				q7826916C5Track0055t003	1.02225	3.36643				q7826916D4Track0070t003	0.82272	2.38312
				q7826916C5Track0056t003	1.02517	3.38374				q7826916D4Track0071t003	0.98024	3.13014
				q7826916C5Track0057t003	1.02461	3.3804				q7826916D4Track0072t003	0.95156	2.98011
				q7826916C5Track0058t003	1.02301	3.37091				q7826916D4Track0073t003	0.93617	2.90276
				q7826916C5Track0059t003	1.03874	3.46564				q7826916D4Track0074t003	1.06155	3.60981
				q7826916C5Track0060t003	1.02466	3.3807				q7826916D4Track0075t003	1.10099	3.88191
				q7826916C5Track0061t003	1.07934	3.72864				q7826916D4Track0077t003	0.99206	3.19449
				q7826916C5Track0064t003	1.02987	3.41178				q7826916D4Track0078t003	1.02924	3.40797
				q7826916C5Track0065t003	1.02108	3.35958				q7826916D4Track0079t003	1.08013	3.73404
				q7826916C5Track0066t003	0.98815	3.17299				q7826916D4Track0080t003	1.05322	3.55611
				q7826916C5Track0067t003	1.0878	3.78734				q7826916D4Track0081t003	0.89931	2.72527
				q7826916C5Track0068t003	1.01108	3.30145				q7826916D4Track0082t003	1.0648	3.63107
				q7826916C5Track0069t003	1.03916	3.46819				q7826916D4Track0083t003	0.88184	2.64442
				q7826916C5Track0072t003	1.05169	3.54641				q7826916D4Track0084t003	0.9775	3.11546
				q7826916C5Track0073t003	1.06383	3.62468				q7826916D4Track0085t003	1.04477	3.50291
				q7826916C5Track0074t003	1.03483	3.44175				q7826916D4Track0086t003	1.07522	3.7006
				q7826916C5Track0075t003	1.02129	3.36081				q7826916D4Track0087t003	1.11504	3.98712
				q7826916C5Track0076t003	1.05475	3.56588				q7826916D4Track0088t003	1.02563	3.38647
				q7826916C5Track0077t003	0.98239	3.14171				q7826916D4Track0089t003	1.02646	3.39141
				q7826916C5Track0078t003	1.10252	3.89315				q7826916D4Track0090t003	0.96898	3.07023
				q7826916C5Track0079t003	1.0857	3.77261				q7826916D4Track0092t003	1.07461	3.69648
				q7826916C5Track0081t003	0.99514	3.21152				q7826916D4Track0093t003	1.01782	3.34045
				q7826916C5Track0082t003	1.06576	3.6374				q7826916D4Track0096t003	1.03448	3.43958
				q7826916C5Track0083t003	1.05124	3.54353				q7826916D4Track0097t003	1.04754	3.52025
				q7826916C5Track0085t003	1.06353	3.62272				q7826916D4Track0098t003	1.02339	3.37315
				q7826916C5Track0086t003	1.03729	3.45675				q7826916D4Track0099t003	1.04625	3.51212
				q7826916C5Track0087t003	1.05808	3.58729				q7826916D4Track0100t003	1.03033	3.41454
				q7826916C5Track0088t003	1.04608	3.51104				q7826916D4Track0101t003	1.04581	3.50937
				q7826916C5Track0089t003	1.05058	3.5394				q7826916D4Track0103t003	1.00301	3.25552
				q7826916C5Track0091t003	1.05091	3.54146				q7826916D4Track0104t003	1.02949	3.40952
				q7826916C5Track0092t003	1.0769	3.71195				q7826916D4Track0105t003	1.05875	3.59165
				q7826916C5Track0093t003	1.06451	3.62919				q7826916D4Track0106t003	1.07828	3.72139
				q7826916C5Track0094t003	1.09843	3.86324				q7826916D4Track0107t003	0.99617	3.21723
				q7826916C5Track0095t003	1.05807	3.58722				q7826916D4Track0108t003	1.0233	3.37264
				q7826916C5Track0096t003	1.07596	3.7056				q7826916D4Track0109t003	1.05814	3.58766
				q7826916C5Track0097t003	1.06296	3.61899				q7826916D4Track0110t003	1.03345	3.43337
				q7826916C5Track0098t003	1.08941	3.79868				q7826916D4Track0111t003	1.05097	3.54187
				q7826916C5Track0099t003	1.06328	3.62106				q7826916D4Track0113t003	1.05899	3.59321
				q7826916C5Track0100t003	1.02623	3.39005				q7826916D4Track0114t003	0.99689	3.22121
				q7826916C5Track0101t003	1.0378	3.45982				q7826916D4Track0115t003	1.07273	3.68376
				q7826916C5Track0103t003	1.04156	3.48299				q7826916D4Track0116t003	1.06427	3.62761
				q7826916C5Track0104t003	1.03808	3.46154				q7826916D4Track0117t003	1.04005	3.47365
				q7826916C5Track0105t003	1.11786	4.00884				q7826916D4Track0118t003	1.09258	3.82114
				q7826916C5Track0107t003	1.03819	3.46222				q7826916D4Track0119t003	0.99105	3.18889
				q7826916C5Track0109t003	1.03248	3.42751				q7826916D4Track0120t003	1.05314	3.55563
				q7826916C5Track0110t003	1.03914	3.4681				q7826916D4Track0121t003	1.13832	4.17291
				q7826916C5Track0111t003	1.08913	3.79669				q7826916D4Track0122t003	1.03804	3.46133
				q7826916C5Track0112t003	1.07899	3.72626				q7826916D4Track0123t003	1.0845	3.76423
				q7826916C5Track0114t003	1.1016	3.88636				q7826916D4Track0124t003	1.00295	3.25519
				q7826916C5Track0115t003	1.10149	3.88559				q7826916D4Track0125t003	1.04491	3.50376
				q7826916C5Track0116t003	1.1034	3.89964				q7826916D4Track0126t003	1.032	3.42459
				q7826916C5Track0117t003	1.09919	3.86877				q7826916D4Track0127t003	1.05025	3.53731
				q7826916C5Track0118t003	1.01315	3.31335				q7826916D4Track0128t003	1.10414	3.90511
				q7826916C5Track0119t003	1.05291	3.55414				q7826916D4Track0129t003	1.10313	3.89764
				q7826916C5Track0121t003	1.07529	3.70102				q7826916D4Track0130t003	1.03275	3.4291
				q7826916C5Track0122t003	1.04488	3.50355				q7826916D4Track0131t003	1.06307	3.6197
				q7826916C5Track0123t003	1.08131	3.74218				q7826916D4Track0132t003	1.02085	3.35823
				q7826916C5Track0124t003	1.0591	3.59387				q7826916D4Track0133t003	1.00326	3.25692
				q7826916C5Track0126t003	1.10004	3.87496				q7826916D4Track0134t003	1.06249	3.61593
				q7826916C5Track0127t003	1.06598	3.63886				q7826916D4Track0136t003	1.04892	3.52888
				q7826916C5Track0128t003	1.05063	3.53968				q7826916D4Track0137t003	1.07765	3.7171
				q7826916C5Track0129t003	1.00015	3.23943				q7826916D4Track0138t003	0.99007	3.18354
				q7826916C5Track0130t003	1.07521	3.70052				q7826916D4Track0139t003	1.08357	3.75779
				q7826916C5Track0131t003	1.04689	3.51617				q7826916D4Track0141t003	1.06386	3.62488
				q7826916C5Track0132t003	1.06012	3.60052				q7826916D4Track0142t003	1.03809	3.4616
				q7826916C5Track0133t003	1.1748	4.49872				q7826916D4Track0143t003	1.08642	3.77768
				q7826916C5Track0137t003	1.0621	3.6134				q7826916D4Track0144t003	1.01952	3.35042
				q7826916C5Track0139t003	1.11298	3.97142				q7826916D4Track0145t003	1.0812	3.74144
				q7826916C5Track0141t003	1.06182	3.61155				q7826916D4Track0146t003	1.03734	3.45704
				q7826916C5Track0142t003	1.11455	3.98338				q7826916D4Track0147t003	1.06144	3.60911
				q7826916C5Track0143t003	1.08809	3.78937				q7826916D4Track0148t003	1.0544	3.56365
				q7826916C5Track0144t003	1.12386	4.05578				q7826916D4Track0149t003	1.01476	3.32268
				q7826916C5Track0145t003	1.05123	3.5435				q7826916D4Track0150t003	1.05568	3.57186
				q7826916C5Track0146t003	1.02788	3.39984				q7826916D4Track0151t003	0.97	3.07561
				q7826916C5Track0147t003	1.06718	3.64677				q7826916D4Track0152t003	1.10793	3.93328
				q7826916C5Track0148t003	1.05298	3.55459				q7826916D4Track0153t003	1.10001	3.87478
				q7826916C5Track0149t003	1.06095	3.60587				q7826916D4Track0154t003	1.02952	3.40965
				q7826916C5Track0150t003	1.04847	3.52606				q7826916D4Track0155t003	1.05315	3.55566
				q7826916C5Track0151t003	1.03161	3.42222				q7826916D4Track0156t003	1.05872	3.59143
				q7826916C5Track0152t003	1.05709	3.58091				q7826916D4Track0157t003	1.05371	3.55923
				q7826916C5Track0153t003	1.03137	3.42077				q7826916D4Track0158t003	1.018	3.34155
				q7826916C5Track0154t003	1.09772	3.85808				q7826916D4Track0159t003	1.04068	3.47756
				q7826916C5Track0155t003	1.11657	3.9989				q7826916D4Track0160t003	1.0634	3.62186
				q7826916C5Track0156t003	1.05588	3.57312				q7826916D4Track0161t003	1.08403	3.76096
				q7826916C5Track0157t003	1.03505	3.44309				q7826916D4Track0163t003	1.02177	3.36362
				q7826916C5Track0158t003	1.03409	3.43726				q7826916D4Track0164t003	1.04988	3.53496
				q7826916C5Track0159t003	1.0456	3.50807				q7826916D4Track0165t003	0.99153	3.19156
				q7826916C5Track0160t003	1.0454	3.50684				q7826916D4Track0166t003	1.03422	3.43806
				q7826916C5Track0161t003	1.08033	3.7354				q7826916D4Track0167t003	1.077	3.71263
				q7826916C5Track0162t003	1.02862	3.4043				q7826916D4Track0168t003	0.98617	3.1622
				q7826916C5Track0163t003	1.11341	3.97469				q7826916D4Track0169t003	1.05084	3.541
				q7826916C5Track0164t003	1.12274	4.04689				q7826916D4Track0170t003	1.09907	3.86788
				q7826916C5Track0165t003	1.01497	3.32387				q7826916D4Track0171t003	1.02394	3.37644
				q7826916C5Track0166t003	1.12622	4.07444				q7826916D4Track0173t003	1.13545	4.14917
				q7826916C5Track0167t003	1.04672	3.51505				q7826916D4Track0174t003	1.08149	3.74341
				q7826916C5Track0168t003	1.06987	3.66462				q7826916D4Track0177t003	1.07393	3.69184
				q7826916C5Track0169t003	1.02245	3.36761				q7826916D4Track0178t003	1.11891	4.01697
				q7826916C5Track0170t003	1.05422	3.56252				q7826916D4Track0179t003	1.0741	3.69299
				q7826916C5Track0171t003	1.03518	3.44385				q7826916D4Track0180t003	1.11589	3.99366
				q7826916C5Track0172t003	1.0321	3.42521				q7826916D4Track0181t003	1.12015	4.02665
				q7826916C5Track0173t003	1.04511	3.50505				q7826916D4Track0182t003	1.00773	3.28226
				q7826916C5Track0174t003	1.08299	3.75377				q7826916D4Track0184t003	1.1176	4.00682
				q7826916C5Track0175t003	1.04011	3.47401				q7826916D4Track0185t003	1.08437	3.76332
				q7826916C5Track0176t003	1.02691	3.39406				q7826916D4Track0186t003	1.13798	4.17012
				q7826916C5Track0177t003	1.07837	3.72199				q7826916D4Track0188t003	1.0809	3.73938
				q7826916C5Track0178t003	1.056	3.57393				q7826916D4Track0189t003	1.03703	3.45516
				q7826916C5Track0179t003	1.09614	3.84671				q7826916D4Track0190t003	1.14228	4.20611
				q7826916C5Track0180t003	1.0352	3.444				q7826916D4Track0191t003	0.9987	3.23133
				q7826916C5Track0181t003	1.02518	3.38378				q7826916D4Track0192t003	1.10552	3.91528
				q7826916C5Track0182t003	1.05506	3.5679				q7826916D4Track0195t003	1.08867	3.79349
				q7826916C5Track0183t003	1.05691	3.57975				q7826916D4Track0196t003	1.09432	3.83363
				q7826916C5Track0184t003	1.08811	3.78953				q7826916D4Track0197t003	1.0603	3.60167
				q7826916C5Track0185t003	1.08134	3.74237				q7826916D4Track0198t003	1.11818	4.01134
				q7826916C5Track0186t003	1.11081	3.95492				q7826916D4Track0200t003	1.05638	3.57633
				q7826916C5Track0187t003	1.03472	3.44105				q7826916D4Track0201t003	1.17697	4.51972
				q7826916C5Track0188t003	1.10045	3.87798				q7826916D4Track0202t003	1.06797	3.652
				q7826916C5Track0189t003	1.06657	3.6427				q7826916D4Track0203t003	1.11068	3.95394
				q7826916C5Track0190t003	1.08765	3.78631				q7826916D4Track0204t003	1.10065	3.87941
				q7826916C5Track0191t003	1.0589	3.59256				q7826916D4Track0205t003	1.01656	3.33312
				q7826916C5Track0192t003	1.10491	3.91078				q7826916D4Track0206t003	1.07859	3.7235
				q7826916C5Track0193t003	1.22771	5.07497				q7826916D4Track0207t003	1.1	3.87465
				q7826916C5Track0194t003	1.06709	3.64619				q7826916D4Track0208t003	0.87443	2.6107
				q7826916C5Track0195t003	1.0749	3.6984				q7826916D4Track0209t003	1.02602	3.3888
				q7826916C5Track0196t003	1.04676	3.51535				q7826916D4Track0210t003	1.038	3.46107
				q7826916C5Track0197t003	1.07129	3.6741				q7826916D4Track0211t003	0.97974	3.12746
				q7826916C5Track0198t003	1.14737	4.24947				q7826916D4Track0212t003	1.04792	3.52258
				q7826916C5Track0199t003	1.07746	3.71579				q7826916D4Track0213t003	0.99165	3.19219
				q7826916C5Track0200t003	1.0197	3.35145				q7826916D4Track0214t003	1.01808	3.342
				q7826916C5Track0201t003	1.05467	3.56541				q7826916D4Track0215t003	1.0653	3.63433
				q7826916C5Track0202t003	1.02521	3.38395				q7826916D4Track0216t003	1.01328	3.3141
				q7826916C5Track0203t003	1.06683	3.64445				q7826916D4Track0217t003	1.02917	3.40759
				q7826916C5Track0204t003	1.02459	3.3803				q7826916D4Track0218t003	1.05272	3.55295
				q7826916C5Track0205t003	0.99423	3.20644				q7826916D4Track0219t003	1.07831	3.72157
				q7826916C5Track0206t003	1.07	3.6655				q7826916D4Track0220t003	1.04497	3.50416
				q7826916C5Track0207t003	1.07392	3.69176				q7826916D4Track0221t003	0.98148	3.13683
				q7826916C6Track0001t003	0.99048	3.1858				q7826916D4Track0222t003	1.08115	3.74105
				q7826916C6Track0003t003	0.96461	3.04737				q7826916D4Track0223t003	1.05733	3.58246
				q7826916C6Track0004t003	1.10341	3.89968				q7826916D4Track0224t003	1.06452	3.62922
				q7826916C6Track0006t003	1.06522	3.63381				q7826916D4Track0225t003	1.07792	3.71892
				q7826916C6Track0007t003	1.01196	3.30654				q7826916D4Track0226t003	1.09411	3.83211
				q7826916C6Track0008t003	1.05409	3.56167				q7826916D4Track0227t003	1.12708	4.08132
				q7826916C6Track0009t003	1.0529	3.5541				q7826916D4Track0228t003	1.08316	3.75498
				q7826916C6Track0010t003	1.07849	3.72285				q7826916D4Track0229t003	1.18704	4.61953
				q7826916C6Track0011t003	1.03448	3.43961				q7826916D4Track0230t003	1.12135	4.036
				q7826916C6Track0012t003	1.03257	3.42805				q7826916D4Track0231t003	1.13074	4.11077
				q7826916C6Track0013t003	0.9672	3.06093				q7826916D4Track0232t003	1.06798	3.65204
				q7826916C6Track0014t003	1.0508	3.5408				q7826916D4Track0233t003	1.0422	3.48695
				q7826916C6Track0015t003	1.05219	3.54957				q7826916D4Track0234t003	1.06644	3.64187
				q7826916C6Track0016t003	1.05182	3.54723				q7826916D4Track0235t003	0.88876	2.67622
				q7826916C6Track0018t003	1.12932	4.09928				q7826916D4Track0236t003	1.1385	4.1744
				q7826916C6Track0019t003	1.0286	3.40418				q7826916D4Track0237t003	0.98541	3.15809
				q7826916C6Track0020t003	1.07673	3.71083				q7826916D4Track0238t003	1.08372	3.75883
				q7826916C6Track0021t003	1.03441	3.43916				q7826916D4Track0239t003	0.82488	2.39239
				q7826916C6Track0022t003	1.01964	3.35111				q7826916D4Track0240t003	0.99764	3.22539
				q7826916C6Track0023t003	1.01024	3.29661				q7826916D4Track0241t003	1.07975	3.73142
				q7826916C6Track0024t003	1.09985	3.8736				q7826916D4Track0242t003	0.85965	2.54434
				q7826916C6Track0025t003	1.12269	4.04652				q7826916D4Track0243t003	1.02688	3.39388
				q7826916C6Track0026t003	1.0433	3.49374				q7826916D4Track0244t003	0.97321	3.09258
				q7826916C6Track0027t003	1.01016	3.29618				q7826916D4Track0245t003	1.01144	3.30352
				q7826916C6Track0028t003	1.03882	3.46612				q7826916D4Track0246t003	1.06096	3.60594
				q7826916C6Track0029t003	1.06092	3.6057				q7826916D4Track0247t003	1.13368	4.13468
				q7826916C6Track0030t003	1.11521	3.9884				q7826916D4Track0248t003	1.05959	3.59707
				q7826916C6Track0031t003	1.07544	3.70207				q7826916D4Track0249t003	0.9989	3.23245
				q7826916C6Track0032t003	1.04251	3.48886				q7826916D4Track0250t003	1.06409	3.62638
				q7826916C6Track0033t003	1.00908	3.29001				q7826916D4Track0251t003	1.02262	3.36863
				q7826916C6Track0034t003	0.99112	3.18929				q7826916D4Track0252t003	0.99964	3.2366
				q7826916C6Track0035t003	0.9631	3.03951				q7826916D4Track0253t003	0.95099	2.97721
				q7826916C6Track0036t003	1.07292	3.68503				q7826916D4Track0254t003	1.09567	3.84333
				q7826916C6Track0037t003	1.1478	4.25318				q7826916D4Track0255t003	1.04197	3.48553
				q7826916C6Track0038t003	1.0177	3.33978				q7826916D4Track0256t003	1.08477	3.76613
				q7826916C6Track0039t003	0.99564	3.21428				q7826916D4Track0257t003	1.06094	3.60583
				q7826916C6Track0040t003	1.0113	3.30271				q7826916D4Track0258t003	1.09002	3.80299
				q7826916C6Track0041t003	1.05671	3.57847				q7826916D4Track0259t003	0.993	3.19964
				q7826916C6Track0042t003	1.0841	3.76151				q7826916D4Track0260t003	1.02529	3.38441
				q7826916C6Track0043t003	1.09865	3.86488				q7826916D4Track0261t003	0.98707	3.1671
				q7826916C6Track0044t003	1.11302	3.97167				q7826916D4Track0262t003	1.04448	3.50107
				q7826916C6Track0045t003	1.01987	3.35247				q7826916D4Track0263t003	1.0572	3.5816
				q7826916C6Track0046t003	1.06074	3.6045				q7826916D4Track0264t003	1.04598	3.51044
				q7826916C6Track0047t003	1.08078	3.73853				q7826916D4Track0265t003	1.06157	3.60993
				q7826916C6Track0048t003	0.93463	2.89515				q7826916D4Track0266t003	1.09961	3.87183
				q7826916C6Track0049t003	1.00163	3.24776				q7826916D4Track0267t003	1.0862	3.77613
				q7826916C6Track0050t003	1.07713	3.71357				q7826916D4Track0268t003	1.045	3.50432
				q7826916C6Track0051t003	1.01008	3.29572				q7826916D4Track0269t003	1.09756	3.85695
				q7826916C6Track0052t003	0.97798	3.11798				q7826916D4Track0270t003	1.1259	4.07195
				q7826916C6Track0055t003	1.08425	3.76253				q7826916D4Track0271t003	1.12326	4.05102
				q7826916C6Track0056t003	1.06852	3.65564				q7826916D4Track0272t003	1.13797	4.17003
				q7826916C6Track0058t003	1.02708	3.39508				q7826916D4Track0273t003	1.09357	3.82826
				q7826916C6Track0061t003	1.00173	3.24833				q7826916D4Track0274t003	1.03618	3.44993
				q7826916C6Track0062t003	0.96445	3.04653
				q7826916C6Track0063t003	1.02536	3.38487
				q7826916C6Track0064t003	1.03536	3.44496
				q7826916C6Track0065t003	1.06176	3.61116
				q7826916C6Track0066t003	0.95205	2.9826
				q7826916C6Track0067t003	1.09217	3.81824
				q7826916C6Track0068t003	1.03694	3.45462
				q7826916C6Track0069t003	1.04392	3.49761
				q7826916C6Track0070t003	1.02618	3.38972
				q7826916C6Track0071t003	1.00438	3.26325
				q7826916C6Track0072t003	0.98555	3.15883
				q7826916C6Track0073t003	1.01725	3.33713
				q7826916C6Track0074t003	1.0174	3.33804
				q7826916C6Track0075t003	0.98229	3.14118
				q7826916C6Track0077t003	1.01718	3.33672
				q7826916C6Track0078t003	1.03716	3.45593
				q7826916C6Track0079t003	1.08632	3.77694
				q7826916C6Track0080t003	1.06309	3.61985
				q7826916C6Track0081t003	1.03035	3.41467
				q7826916C6Track0082t003	1.03862	3.46486
				q7826916C6Track0083t003	1.06073	3.60446
				q7826916C6Track0084t003	1.03896	3.46698
				q7826916C6Track0085t003	1.04346	3.49473
				q7826916C6Track0086t003	0.98394	3.15013
				q7826916C6Track0087t003	1.05175	3.5468
				q7826916C6Track0088t003	1.02618	3.38972
				q7826916C6Track0089t003	1.06201	3.61281
				q7826916C6Track0090t003	1.08592	3.77419
				q7826916C6Track0091t003	1.10546	3.91486
				q7826916C6Track0092t003	1.00233	3.2517
				q7826916C6Track0093t003	0.92401	2.8431
				q7826916C6Track0094t003	1.07459	3.69632
				q7826916C6Track0095t003	1.12484	4.06345
				q7826916C6Track0096t003	1.04077	3.47807
				q7826916C6Track0098t003	0.97399	3.09672
				q7826916C6Track0099t003	1.03988	3.47263
				q7826916C6Track0100t003	0.9993	3.2347
				q7826916C6Track0101t003	1.07197	3.67871
				q7826916C6Track0102t003	1.07109	3.67276
				q7826916C6Track0105t003	1.06526	3.63408
				q7826916C6Track0106t003	1.00853	3.28688
				q7826916C6Track0107t003	1.12206	4.04157
				q7826916C6Track0108t003	1.06588	3.6382
				q7826916C6Track0109t003	1.07377	3.69079
				q7826916C6Track0110t003	0.97515	3.10288
				q7826916C6Track0111t003	0.9914	3.19086
				q7826916C6Track0112t003	1.06708	3.64607
				q7826916C6Track0113t003	0.93935	2.9186
				q7826916C6Track0115t003	1.10456	3.90822
				q7826916C6Track0116t003	1.08931	3.79796
				q7826916C6Track0117t003	1.11851	4.01384
				q7826916C6Track0118t003	1.0391	3.4678
				q7826916C6Track0119t003	0.97535	3.10395
				q7826916C6Track0120t003	1.01125	3.30243
				q7826916C6Track0121t003	1.1223	4.04346
				q7826916C6Track0122t003	1.00686	3.27735
				q7826916C6Track0123t003	1.03718	3.45604
				q7826916C6Track0125t003	1.04974	3.53409
				q7826916C6Track0126t003	1.1641	4.39823
				q7826916C6Track0127t003	1.00903	3.28972
				q7826916C6Track0129t003	1.04905	3.5297
				q7826916C6Track0130t003	1.07558	3.703
				q7826916C6Track0132t003	1.13042	4.10811
				q7826916C6Track0133t003	0.92462	2.84603
				q7826916C6Track0134t003	1.09483	3.83729
				q7826916C6Track0135t003	1.14618	4.23926
				q7826916C6Track0137t003	1.03673	3.45331
				q7826916C6Track0138t003	1.02742	3.39713
				q7826916C6Track0139t003	1.04319	3.49309
				q7826916C6Track0141t003	1.00061	3.24203
				q7826916C6Track0142t003	1.11397	3.97896
				q7826916C6Track0144t003	0.97836	3.12002
				q7826916C6Track0145t003	1.0894	3.79862
				q7826916C6Track0146t003	1.08067	3.73774
				q7826916C6Track0147t003	1.08516	3.76884
				q7826916C6Track0148t003	1.13339	4.13226
				q7826916C6Track0151t003	1.03969	3.47145
				q7826916C6Track0152t003	1.11434	3.98174
				q7826916C6Track0153t003	1.03605	3.44914
				q7826916C6Track0154t003	1.05743	3.58307
				q7826916C6Track0155t003	1.08446	3.764
				q7826916C6Track0156t003	1.14468	4.22645
				q7826916C6Track0157t003	1.07209	3.67949
				q7826916C6Track0158t003	1.12517	4.06607
				q7826916C6Track0159t003	1.07775	3.71776
				q7826916C6Track0160t003	1.0128	3.31137
				q7826916C6Track0161t003	1.12994	4.10424
				q7826916C6Track0162t003	1.03746	3.45777
				q7826916C6Track0163t003	1.02237	3.36713
				q7826916C6Track0164t003	1.00488	3.26607
				q7826916C6Track0165t003	1.0641	3.62648
				q7826916C6Track0166t003	0.99555	3.21376
				q7826916C6Track0167t003	1.02502	3.38286
				q7826916C6Track0168t003	1.08519	3.76909
				q7826916C6Track0169t003	1.07655	3.70956
				q7826916C6Track0170t003	1.02807	3.40101
				q7826916C6Track0171t003	1.09592	3.84507
				q7826916C6Track0172t003	1.04119	3.48069
				q7826916C6Track0173t003	1.0321	3.42523
				q7826916C6Track0174t003	1.01536	3.32619
				q7826916C6Track0175t003	1.06311	3.62
				q7826916C6Track0176t003	1.06779	3.65082
				q7826916C6Track0177t003	1.01392	3.31785
				q7826916C6Track0178t003	1.07841	3.72227
				q7826916C6Track0179t003	1.0477	3.52122
				q7826916C6Track0180t003	0.98559	3.15905
				q7826916C6Track0181t003	1.09433	3.83368
				q7826916C6Track0182t003	1.08973	3.80095
				q7826916C6Track0183t003	1.05677	3.57885
				q7826916C6Track0184t003	1.06016	3.60074
				q7826916C6Track0185t003	1.06882	3.65765
				q7826916C6Track0186t003	1.02927	3.40818
				q7826916C6Track0187t003	1.01874	3.34584
				q7826916C6Track0188t003	1.04432	3.5001
				q7826916C6Track0189t003	1.07244	3.68182
				q7826916C6Track0190t003	1.05	3.5357
				q7826916D1Track0000t003	1.02705	3.39491
				q7826916D1Track0001t003	1.03644	3.45151
				q7826916D1Track0002t003	0.92028	2.82498
				q7826916D1Track0003t003	1.06782	3.651
				q7826916D1Track0004t003	1.04032	3.47533
				q7826916D1Track0005t003	0.95476	2.99643
				q7826916D1Track0006t003	1.05709	3.58094
				q7826916D1Track0007t003	1.01605	3.33018
				q7826916D1Track0009t003	1.00187	3.24909
				q7826916D1Track0010t003	0.91095	2.78022
				q7826916D1Track0011t003	1.02137	3.36124
				q7826916D1Track0012t003	1.01691	3.33516
				q7826916D1Track0013t003	1.03173	3.42295
				q7826916D1Track0014t003	1.07709	3.7133
				q7826916D1Track0015t003	1.02605	3.38897
				q7826916D1Track0017t003	1.06301	3.61936
				q7826916D1Track0018t003	1.00992	3.29478
				q7826916D1Track0019t003	0.99974	3.23715
				q7826916D1Track0020t003	0.9616	3.03171
				q7826916D1Track0021t003	1.04054	3.47668
				q7826916D1Track0022t003	0.98786	3.17143
				q7826916D1Track0023t003	1.01143	3.30347
				q7826916D1Track0024t003	1.01847	3.34427
				q7826916D1Track0025t003	1.00764	3.28178
				q7826916D1Track0026t003	1.03955	3.4706
				q7826916D1Track0027t003	0.97313	3.09218
				q7826916D1Track0028t003	1.00857	3.28709
				q7826916D1Track0029t003	1.00283	3.25453
				q7826916D1Track0030t003	1.14956	4.26841
				q7826916D1Track0031t003	1.03503	3.44293
				q7826916D1Track0032t003	1.03508	3.44324
				q7826916D1Track0033t003	0.99927	3.23451
				q7826916D1Track0036t003	1.03722	3.45633
				q7826916D1Track0037t003	1.02004	3.35343
				q7826916D1Track0038t003	0.99739	3.22404
				q7826916D1Track0039t003	1.04556	3.50785
				q7826916D1Track0040t003	1.02411	3.37746
				q7826916D1Track0041t003	1.03204	3.42486
				q7826916D1Track0042t003	1.02112	3.3598
				q7826916D1Track0043t003	1.02736	3.39675
				q7826916D1Track0044t003	1.04545	3.50714
				q7826916D1Track0045t003	1.06069	3.60422
				q7826916D1Track0046t003	1.03885	3.46626
				q7826916D1Track0047t003	1.13042	4.10818
				q7826916D1Track0049t003	1.02192	3.36451
				q7826916D1Track0050t003	1.02102	3.35922
				q7826916D1Track0051t003	1.04287	3.49108
				q7826916D1Track0052t003	1.0559	3.57327
				q7826916D1Track0053t003	1.04335	3.49409
				q7826916D1Track0054t003	1.05218	3.54952
				q7826916D1Track0055t003	1.1098	3.94733
				q7826916D1Track0056t003	1.06712	3.64638
				q7826916D1Track0057t003	1.05739	3.58282
				q7826916D1Track0059t003	1.03829	3.46282
				q7826916D1Track0060t003	1.02799	3.40053
				q7826916D1Track0061t003	1.07589	3.70512
				q7826916D1Track0062t003	1.06183	3.6116
				q7826916D1Track0063t003	1.08945	3.79894
				q7826916D1Track0064t003	1.0731	3.68626
				q7826916D1Track0065t003	1.08129	3.74204
				q7826916D1Track0066t003	1.10208	3.8899
				q7826916D1Track0067t003	1.03351	3.43375
				q7826916D1Track0068t003	1.08471	3.76572
				q7826916D1Track0069t003	1.03771	3.45932
				q7826916D1Track0070t003	1.1066	3.92334
				q7826916D1Track0072t003	1.0801	3.73386
				q7826916D1Track0073t003	1.06021	3.60108
				q7826916D1Track0074t003	1.09676	3.85118
				q7826916D1Track0075t003	1.09091	3.80929
				q7826916D1Track0076t003	1.06498	3.63224
				q7826916D1Track0077t003	1.09994	3.87424
				q7826916D1Track0078t003	1.06558	3.63622
				q7826916D1Track0079t003	1.02097	3.35892
				q7826916D1Track0080t003	1.12411	4.05771
				q7826916D1Track0081t003	1.08907	3.7963
				q7826916D1Track0082t003	1.06111	3.60693
				q7826916D1Track0083t003	1.10266	3.89415
				q7826916D1Track0084t003	1.07819	3.72079
				q7826916D1Track0085t003	0.99976	3.23726
				q7826916D1Track0086t003	1.05659	3.57768
				q7826916D1Track0087t003	1.10023	3.87639
				q7826916D1Track0088t003	1.06895	3.65849
				q7826916D1Track0089t003	1.1421	4.20459
				q7826916D1Track0090t003	1.0309	3.41796
				q7826916D1Track0093t003	0.71748	1.94703
				q7826916D1Track0094t003	1.04439	3.50056
				q7826916D1Track0095t003	0.86614	2.5733
				q7826916D1Track0096t003	1.02488	3.38201
				q7826916D1Track0097t003	0.9749	3.10157
				q7826916D1Track0098t003	1.08991	3.80223
				q7826916D1Track0099t003	1.05804	3.58703
				q7826916D1Track0100t003	1.01185	3.30586
				q7826916D1Track0101t003	1.01331	3.3143
				q7826916D1Track0103t003	1.06769	3.65012
				q7826916D1Track0104t003	1.0171	3.33628
				q7826916D1Track0106t003	0.89946	2.72594
				q7826916D1Track0107t003	1.09733	3.8553
				q7826916D1Track0108t003	0.99643	3.21866
				q7826916D1Track0109t003	1.02508	3.38321
				q7826916D1Track0110t003	1.04352	3.49512
				q7826916D1Track0111t003	0.641	1.63485
				q7826916D1Track0112t003	1.01616	3.33082
				q7826916D1Track0113t003	0.79672	2.27287
				q7826916D1Track0114t003	1.01875	3.3459
				q7826916D1Track0115t003	1.02233	3.36694
				q7826916D1Track0117t003	1.04239	3.48812
				q7826916D1Track0118t003	1.07485	3.69808
				q7826916D1Track0120t003	1.01888	3.34667
				q7826916D1Track0121t003	0.90254	2.74044
				q7826916D1Track0122t003	1.02152	3.36214
				q7826916D1Track0123t003	0.9956	3.21404
				q7826916D1Track0124t003	1.01136	3.30304
				q7826916D1Track0125t003	0.66655	1.73998
				q7826916D1Track0126t003	1.08137	3.74258
				q7826916D1Track0127t003	0.7115	1.92277
				q7826916D1Track0129t003	1.10862	3.93842
				q7826916D1Track0131t003	0.75834	2.11367
				q7826916D1Track0132t003	0.7671	2.14973
				q7826916D1Track0133t003	1.0183	3.34327
				q7826916D1Track0134t003	1.05655	3.57741
				q7826916D1Track0135t003	1.06072	3.60439
				q7826916D1Track0136t003	0.90928	2.77228
				q7826916D1Track0137t003	1.00611	3.27307
				q7826916D1Track0138t003	1.03238	3.42691
				q7826916D1Track0140t003	0.62332	1.56105
				q7826916D1Track0141t003	1.09004	3.80309
				q7826916D1Track0142t003	1.02569	3.38682
				q7826916D1Track0143t003	1.02352	3.37396
				q7826916D1Track0144t003	1.0441	3.49873
				q7826916D1Track0145t003	1.02088	3.35839
				q7826916D1Track0146t003	1.02668	3.39272
				q7826916D1Track0147t003	1.01794	3.34116
				q7826916D1Track0148t003	0.86441	2.56558
				q7826916D1Track0150t003	1.06814	3.65312
				q7826916D1Track0151t003	0.9582	3.01413
				q7826916D1Track0152t003	0.87417	2.60952
				q7826916D1Track0153t003	1.03254	3.42788
				q7826916D1Track0154t003	1.04517	3.5054
				q7826916D1Track0155t003	1.02425	3.37826
				q7826916D1Track0156t003	0.98807	3.1726
				q7826916D1Track0157t003	1.10992	3.9482
				q7826916D1Track0158t003	1.10003	3.8749
				q7826916D1Track0159t003	1.07257	3.68269
				q7826916D1Track0160t003	1.03173	3.42299
				q7826916D1Track0161t003	1.09508	3.83905
				q7826916D1Track0162t003	1.07571	3.70391
				q7826916D1Track0163t003	1.04869	3.52744
				q7826916D1Track0164t003	1.05512	3.56824
				q7826916D1Track0165t003	1.0364	3.4513
				q7826916D1Track0166t003	1.02085	3.35823
				q7826916D1Track0167t003	1.00295	3.25518
				q7826916D1Track0168t003	0.82358	2.38682
				q7826916D1Track0169t003	0.6489	1.66751
				q7826916D1Track0170t003	1.01498	3.32395
				q7826916D1Track0171t003	1.06037	3.60213
				q7826916D1Track0172t003	1.02259	3.36846
				q7826916D1Track0173t003	1.05014	3.5366
				q7826916D1Track0174t003	1.03547	3.44561
				q7826916D1Track0175t003	1.03975	3.47184
				q7826916D1Track0176t003	0.83469	2.43472
				q7826916D1Track0177t003	0.64184	1.63834
				q7826916D1Track0178t003	1.04734	3.51896
				q7826916D1Track0179t003	1.05099	3.54195
				q7826916D1Track0180t003	0.59252	1.42924
				q7826916D1Track0181t003	1.00739	3.28034
				q7826916D1Track0182t003	0.64855	1.66607
				q7826916D1Track0183t003	1.0088	3.28837
				q7826916D1Track0184t003	0.62188	1.55499
				q7826916D1Track0185t003	1.07749	3.71602
				q7826916D1Track0186t003	0.94206	2.93215
				q7826916D1Track0187t003	1.02067	3.35717
				q7826916D1Track0188t003	1.06443	3.62864
				q7826916D1Track0189t003	1.06435	3.62812
				q7826916D1Track0190t003	1.04774	3.5215
				q7826916D1Track0191t003	1.05882	3.59209
				q7826916D1Track0192t003	1.05317	3.55579
				q7826916D1Track0193t003	1.06273	3.61752
				q7826916D1Track0194t003	1.08562	3.7721
				q7826916D1Track0195t003	0.99104	3.18887
				q7826916D1Track0196t003	1.09093	3.80944
				q7826916D1Track0197t003	1.047	3.51685
				q7826916D1Track0198t003	1.08473	3.76588
				q7826916D1Track0199t003	1.07733	3.7149
				q7826916D1Track0200t003	1.08886	3.79477
				q7826916D1Track0201t003	1.04208	3.48619
				q7826916D1Track0202t003	1.04849	3.52616
				q7826916D1Track0203t003	1.08781	3.78739
				q7826916D1Track0204t003	1.02624	3.39008
				q7826916D1Track0205t003	1.12425	4.05884
				q7826916D1Track0206t003	1.06972	3.6636
				q7826916D1Track0207t003	1.08552	3.77136
				q7826916D1Track0208t003	1.10667	3.9239
				q7826916D1Track0209t003	1.04916	3.53041
				q7826916D1Track0210t003	1.0456	3.50809
				q7826916D1Track0211t003	1.11006	3.94928
				q7826916D1Track0212t003	1.0951	3.8392
				q7826916D1Track0213t003	1.03726	3.45654
				q7826916D1Track0214t003	1.12742	4.084
				q7826916D1Track0215t003	1.04853	3.52645
				q7826916D2Track0000t003	1.10167	3.88688
				q7826916D2Track0001t003	1.11145	3.95981
				q7826916D2Track0002t003	1.0636	3.62318
				q7826916D2Track0003t003	1.05466	3.56532
				q7826916D2Track0004t003	1.04515	3.50526
				q7826916D2Track0005t003	1.11942	4.02092
				q7826916D2Track0006t003	1.10258	3.89354
				q7826916D2Track0007t003	1.0821	3.74763
				q7826916D2Track0008t003	1.10553	3.91539
				q7826916D2Track0009t003	1.0585	3.59001
				q7826916D2Track0010t003	1.03052	3.41569
				q7826916D2Track0011t003	1.07777	3.7179
				q7826916D2Track0012t003	1.08568	3.77247
				q7826916D2Track0013t003	1.10557	3.91566
				q7826916D2Track0014t003	1.10614	3.91993
				q7826916D2Track0015t003	1.06707	3.64603
				q7826916D2Track0016t003	1.07668	3.7105
				q7826916D2Track0017t003	1.12971	4.10245
				q7826916D2Track0018t003	1.0861	3.77539
				q7826916D2Track0019t003	1.04548	3.50732
				q7826916D2Track0020t003	1.06151	3.60952
				q7826916D2Track0021t003	1.0515	3.54522
				q7826916D2Track0022t003	1.0759	3.70516
				q7826916D2Track0023t003	1.06714	3.64651
				q7826916D2Track0024t003	1.07688	3.71185
				q7826916D2Track0025t003	1.04038	3.47568
				q7826916D2Track0026t003	1.08897	3.79557
				q7826916D2Track0027t003	1.05953	3.59665
				q7826916D2Track0028t003	1.04933	3.53147
				q7826916D2Track0029t003	1.07013	3.66636
				q7826916D2Track0030t003	1.04484	3.50332
				q7826916D2Track0031t003	1.06009	3.60029
				q7826916D2Track0032t003	1.02781	3.39945
				q7826916D2Track0033t003	1.0655	3.63567
				q7826916D2Track0034t003	1.04083	3.47845
				q7826916D2Track0035t003	1.10773	3.93179
				q7826916D2Track0036t003	1.07574	3.70412
				q7826916D2Track0037t003	1.05523	3.569
				q7826916D2Track0038t003	1.06418	3.62697
				q7826916D2Track0039t003	0.97469	3.10047
				q7826916D2Track0040t003	1.07108	3.67268
				q7826916D2Track0041t003	1.07231	3.68097
				q7826916D2Track0042t003	1.09501	3.83856
				q7826916D2Track0043t003	1.07172	3.67701
				q7826916D2Track0044t003	1.04514	3.50523
				q7826916D2Track0045t003	1.06259	3.6166
				q7826916D2Track0046t003	1.11653	3.99861
				q7826916D2Track0047t003	1.05109	3.54257
				q7826916D2Track0048t003	1.12037	4.02836
				q7826916D2Track0049t003	1.03154	3.42182
				q7826916D2Track0050t003	1.04459	3.50175
				q7826916D2Track0051t003	1.01661	3.33343
				q7826916D2Track0052t003	1.07494	3.69868
				q7826916D2Track0053t003	1.07121	3.6736
				q7826916D2Track0054t003	1.06482	3.6312
				q7826916D2Track0055t003	1.07151	3.67561
				q7826916D2Track0056t003	1.0334	3.43307
				q7826916D2Track0057t003	1.04242	3.48831
				q7826916D2Track0058t003	1.081	3.74001
				q7826916D2Track0059t003	1.05273	3.55299
				q7826916D2Track0060t003	1.04075	3.47795
				q7826916D2Track0061t003	1.01419	3.31937
				q7826916D2Track0062t003	1.03851	3.46423
				q7826916D2Track0063t003	1.04835	3.52532
				q7826916D2Track0064t003	1.06441	3.62849
				q7826916D2Track0065t003	1.0602	3.60105
				q7826916D2Track0066t003	1.04358	3.49552
				q7826916D2Track0067t003	1.0505	3.53886
				q7826916D2Track0068t003	1.03805	3.46139
				q7826916D2Track0069t003	0.99613	3.21698
				q7826916D2Track0070t003	1.0055	3.26959
				q7826916D2Track0071t003	1.09725	3.85473
				q7826916D2Track0072t003	1.06681	3.64433
				q7826916D2Track0073t003	1.07006	3.66588
				q7826916D2Track0074t003	1.08852	3.79238
				q7826916D2Track0075t003	1.06548	3.63554
				q7826916D2Track0076t003	0.98931	3.17937
				q7826916D2Track0077t003	1.04823	3.52453
				q7826916D2Track0078t003	1.07831	3.72157
				q7826916D2Track0079t003	1.06693	3.64513
				q7826916D2Track0080t003	1.06104	3.6065
				q7826916D2Track0081t003	1.04414	3.49899
				q7826916D2Track0082t003	1.03515	3.44367
				q7826916D2Track0083t003	1.05676	3.57882
				q7826916D2Track0084t003	1.08696	3.78145
				q7826916D2Track0085t003	1.07889	3.72556
				q7826916D2Track0086t003	1.05015	3.53664
				q7826916D2Track0087t003	1.02713	3.39536
				q7826916D2Track0088t003	1.06851	3.65559
				q7826916D2Track0089t003	0.97647	3.10991
				q7826916D2Track0090t003	1.07445	3.69538
				q7826916D2Track0091t003	1.04165	3.48356
				q7826916D2Track0092t003	1.03907	3.46762
				q7826916D2Track0093t003	1.06531	3.6344
				q7826916D2Track0094t003	0.90722	2.76251
				q7826916D2Track0095t003	1.01234	3.30871
				q7826916D2Track0096t003	1.08207	3.74743
				q7826916D2Track0097t003	1.00015	3.23945
				q7826916D2Track0098t003	1.04446	3.50099
				q7826916D2Track0099t003	1.02796	3.40033
				q7826916D2Track0100t003	1.02789	3.39995
				q7826916D2Track0101t003	0.7978	2.27741
				q7826916D2Track0102t003	1.04894	3.529
				q7826916D2Track0103t003	1.04969	3.53377
				q7826916D2Track0104t003	0.99005	3.18343
				q7826916D2Track0105t003	1.02111	3.35976
				q7826916D2Track0106t003	1.06316	3.62031
				q7826916D2Track0107t003	1.01966	3.35123
				q7826916D2Track0108t003	1.08482	3.76648
				q7826916D2Track0109t003	1.08235	3.74935
				q7826916D2Track0110t003	1.04977	3.53426
				q7826916D2Track0111t003	1.08865	3.79333
				q7826916D2Track0112t003	1.0465	3.5137
				q7826916D2Track0113t003	1.04133	3.48154
				q7826916D2Track0114t003	1.07522	3.70059
				q7826916D2Track0115t003	1.06266	3.61704
				q7826916D2Track0116t003	1.08734	3.7841
				q7826916D2Track0117t003	1.03503	3.44294
				q7826916D2Track0118t003	1.09123	3.81156
				q7826916D2Track0119t003	1.14562	4.23442
				q7826916D2Track0120t003	1.13228	4.12321
				q7826916D2Track0121t003	1.06677	3.64406
				q7826916D2Track0122t003	1.1023	3.89153
				q7826916D2Track0123t003	1.10256	3.89347
				q7826916D2Track0124t003	1.07211	3.67963
				q7826916D2Track0125t003	1.10741	3.92941
				q7826916D2Track0126t003	1.08406	3.7612
				q7826916D2Track0127t003	1.01664	3.33358
				q7826916D2Track0128t003	1.07484	3.69802
				q7826916D2Track0129t003	1.08054	3.73688
				q7826916D2Track0130t003	1.07887	3.72538
				q7826916D2Track0131t003	1.08646	3.77793
				q7826916D2Track0132t003	1.10229	3.89143
				q7826916D2Track0133t003	1.07455	3.69607
				q7826916D2Track0134t003	1.05279	3.55342
				q7826916D2Track0135t003	1.08154	3.74378
				q7826916D2Track0136t003	1.102	3.88929
				q7826916D2Track0137t003	1.05612	3.57465
				q7826916D2Track0138t003	1.06144	3.60909
				q7826916D2Track0139t003	1.10229	3.89147
				q7826916D2Track0140t003	1.05841	3.5894
				q7826916D2Track0141t003	1.05716	3.58137
				q7826916D2Track0142t003	1.11185	3.96284
				q7826916D2Track0143t003	1.06095	3.60591
				q7826916D2Track0144t003	1.0431	3.49249
				q7826916D2Track0145t003	1.14798	4.25469
				q7826916D2Track0146t003	1.11889	4.01679
				q7826916D2Track0147t003	1.09946	3.87077
				q7826916D2Track0148t003	1.09449	3.83479
				q7826916D2Track0149t003	1.11178	3.96227
				q7826916D2Track0150t003	1.14395	4.22021
				q7826916D2Track0151t003	1.11436	3.98194
				q7826916D2Track0152t003	1.07438	3.69492
				q7826916D2Track0153t003	1.09918	3.86868
				q7826916D2Track0154t003	1.1021	3.89006
				q7826916D2Track0155t003	1.11889	4.01684
				q7826916D2Track0156t003	1.1254	4.06793
				q7826916D2Track0157t003	1.03149	3.42153
				q7826916D2Track0158t003	1.12193	4.04053
				q7826916D2Track0159t003	1.02429	3.37852
				q7826916D2Track0168t003	1.07502	3.69923
				q7826916D2Track0179t003	1.10203	3.88952
				q7826916D2Track0188t003	1.01089	3.30036
				q7826916D2Track0193t003	1.07407	3.69278
				q7826916D2Track0194t003	1.08989	3.80204
				q7826916D2Track0202t003	1.01434	3.32027
				q7826916D2Track0203t003	1.08978	3.80126
				q7826916D2Track0204t003	1.08867	3.79343
				q7826916D2Track0205t003	0.98932	3.17941
				q7826916E2Track0000t003	1.06544	3.63525
				q7826916E2Track0001t003	0.96923	3.07155
				q7826916E2Track0002t003	0.98395	3.15018
				q7826916E2Track0003t003	1.03982	3.47224
				q7826916E2Track0004t003	1.04852	3.52641
				q7826916E2Track0005t003	1.00016	3.2395
				q7826916E2Track0006t003	1.00719	3.27922
				q7826916E2Track0007t003	1.0164	3.3322
				q7826916E2Track0008t003	1.05683	3.57924
				q7826916E2Track0010t003	1.06258	3.61653
				q7826916E2Track0011t003	1.02877	3.40519
				q7826916E2Track0012t003	1.0517	3.54648
				q7826916E2Track0013t003	1.04883	3.52834
				q7826916E2Track0014t003	1.04342	3.49449
				q7826916E2Track0015t003	0.98525	3.15719
				q7826916E2Track0016t003	1.0204	3.35558
				q7826916E2Track0017t003	1.0617	3.6108
				q7826916E2Track0019t003	1.09157	3.81399
				q7826916E2Track0020t003	1.05321	3.55609
				q7826916E2Track0021t003	1.04422	3.49948
				q7826916E2Track0022t003	1.10309	3.89734
				q7826916E2Track0023t003	1.07964	3.73071
				q7826916E2Track0024t003	1.05517	3.56857
				q7826916E2Track0025t003	1.0643	3.6278
				q7826916E2Track0026t003	1.01544	3.3266
				q7826916E2Track0027t003	1.07393	3.69185
				q7826916E2Track0028t003	1.03444	3.43935
				q7826916E2Track0029t003	1.0778	3.71812
				q7826916E2Track0030t003	1.02803	3.40077
				q7826916E2Track0031t003	1.04859	3.52685
				q7826916E2Track0033t003	1.00228	3.25141
				q7826916E2Track0034t003	1.01183	3.30574
				q7826916E2Track0035t003	1.07403	3.69253
				q7826916E2Track0037t003	1.08098	3.73991
				q7826916E2Track0038t003	1.05031	3.53767
				q7826916E2Track0039t003	1.05581	3.57266
				q7826916E2Track0040t003	1.0468	3.51556
				q7826916E2Track0041t003	1.03916	3.46819
				q7826916E2Track0042t003	1.04877	3.52792
				q7826916E2Track0043t003	0.96556	3.0523
				q7826916E2Track0044t003	1.04662	3.51445
				q7826916E2Track0045t003	1.03362	3.43436
				q7826916E2Track0046t003	1.02224	3.36641
				q7826916E2Track0047t003	1.04559	3.50801
				q7826916E2Track0048t003	1.07016	3.66659
				q7826916E2Track0049t003	1.01557	3.32738
				q7826916E2Track0050t003	1.0316	3.4222
				q7826916E2Track0051t003	1.02829	3.40228
				q7826916E2Track0052t003	1.04903	3.5296
				q7826916E2Track0053t003	0.99781	3.22633
				q7826916E2Track0054t003	0.93821	2.91291
				q7826916E2Track0055t003	1.02152	3.36213
				q7826916E2Track0056t003	1.02426	3.37833
				q7826916E2Track0057t003	0.99112	3.18931
				q7826916E2Track0058t003	0.99831	3.22916
				q7826916E2Track0059t003	1.00565	3.27045
				q7826916E2Track0060t003	1.05759	3.58414
				q7826916E2Track0061t003	0.98608	3.16173
				q7826916E2Track0062t003	1.05655	3.57745
				q7826916E2Track0063t003	1.02104	3.35932
				q7826916E2Track0064t003	1.01569	3.32805
				q7826916E2Track0065t003	1.01159	3.30441
				q7826916E2Track0066t003	1.02203	3.36517
				q7826916E2Track0067t003	1.03279	3.42937
				q7826916E2Track0068t003	1.04812	3.52385
				q7826916E2Track0069t003	1.05782	3.5856
				q7826916E2Track0070t003	1.04504	3.50457
				q7826916E2Track0071t003	0.99409	3.20566
				q7826916E2Track0072t003	1.0184	3.34385
				q7826916E2Track0073t003	1.05215	3.54936
				q7826916E2Track0074t003	1.06402	3.62596
				q7826916E2Track0075t003	1.07797	3.71929
				q7826916E2Track0076t003	1.10072	3.87991
				q7826916E2Track0077t003	1.02883	3.40555
				q7826916E2Track0078t003	1.04241	3.48823
				q7826916E2Track0079t003	1.0448	3.50306
				q7826916E2Track0080t003	1.02232	3.36683
				q7826916E2Track0081t003	1.05576	3.57238
				q7826916E2Track0082t003	1.08351	3.7574
				q7826916E2Track0083t003	1.07626	3.70763
				q7826916E2Track0084t003	1.08958	3.79984
				q7826916E2Track0085t003	1.02507	3.38313
				q7826916E2Track0086t003	1.1208	4.03173
				q7826916E2Track0087t003	1.01595	3.32958
				q7826916E2Track0088t003	1.09359	3.82839
				q7826916E2Track0090t003	1.05456	3.56466
				q7826916E2Track0091t003	1.11765	4.00721
				q7826916E2Track0092t003	1.05506	3.56786
				q7826916E2Track0093t003	1.06886	3.65793
				q7826916E2Track0094t003	1.08384	3.75965
				q7826916E2Track0095t003	1.07431	3.69442
				q7826916E2Track0096t003	1.06366	3.62359
				q7826916E2Track0097t003	1.05101	3.54209
				q7826916E2Track0098t003	1.10457	3.90828
				q7826916E2Track0099t003	1.07419	3.69364
				q7826916E2Track0100t003	1.0724	3.68154
				q7826916E2Track0102t003	1.08854	3.79255
				q7826916E2Track0103t003	1.06805	3.65251
				q7826916E2Track0104t003	1.05881	3.592
				q7826916E2Track0105t003	1.09757	3.85699
				q7826916E2Track0108t003	1.0398	3.47214
				q7826916E2Track0110t003	1.07374	3.69059
				q7826916E2Track0111t003	0.99448	3.20783
				q7826916E2Track0112t003	1.06672	3.64371
				q7826916E2Track0113t003	1.10361	3.9012
				q7826916E2Track0114t003	1.07295	3.68525
				q7826916E2Track0116t003	1.05336	3.55704
				q7826916E2Track0117t003	1.06751	3.64897
				q7826916E2Track0118t003	1.0769	3.71198
				q7826916E2Track0119t003	1.00796	3.28357
				q7826916E2Track0120t003	0.98143	3.13652
				q7826916E2Track0121t003	1.05669	3.57833
				q7826916E2Track0122t003	1.07052	3.66899
				q7826916E2Track0123t003	1.05959	3.59703
				q7826916E2Track0124t003	1.11241	3.96703
				q7826916E2Track0125t003	1.08997	3.80266
				q7826916E2Track0126t003	1.07852	3.72299
				q7826916E2Track0127t003	1.0969	3.85218
				q7826916E2Track0128t003	1.09424	3.83303
				q7826916E2Track0129t003	1.04514	3.50519
				q7826916E2Track0130t003	1.0737	3.69028
				q7826916E2Track0131t003	1.04812	3.52385
				q7826916E2Track0132t003	1.0449	3.50374
				q7826916E2Track0133t003	1.03603	3.44902
				q7826916E2Track0134t003	0.99507	3.21109
				q7826916E2Track0135t003	1.0311	3.41918
				q7826916E2Track0136t003	1.04159	3.48319
				q7826916E2Track0137t003	0.97256	3.08917
				q7826916E2Track0138t003	1.03315	3.43156
				q7826916E2Track0139t003	0.99474	3.2093
				q7826916E2Track0140t003	1.00401	3.26119
				q7826916E2Track0141t003	1.01891	3.34682
				q7826916E2Track0142t003	1.07344	3.68857
				q7826916E2Track0143t003	1.00405	3.26139
				q7826916E2Track0144t003	1.06957	3.66263
				q7826916E2Track0145t003	0.98414	3.15119
				q7826916E2Track0146t003	1.04894	3.52905
				q7826916E2Track0147t003	1.08748	3.78506
				q7826916E2Track0148t003	0.99994	3.23823
				q7826916E2Track0149t003	1.04585	3.5096
				q7826916E2Track0150t003	1.07852	3.72304
				q7826916E2Track0151t003	1.08077	3.73846
				q7826916E2Track0152t003	1.04053	3.47665
				q7826916E3Track0000t003	1.07358	3.68947
				q7826916E3Track0001t003	1.04858	3.52676
				q7826916E3Track0003t003	1.04731	3.51879
				q7826916E3Track0004t003	0.9874	3.16893
				q7826916E3Track0005t003	1.002	3.24983
				q7826916E3Track0006t003	1.03786	3.4602
				q7826916E3Track0007t003	1.05634	3.57612
				q7826916E3Track0008t003	1.06427	3.6276
				q7826916E3Track0009t003	1.01703	3.33588
				q7826916E3Track0010t003	1.02418	3.37786
				q7826916E3Track0011t003	1.03858	3.46462
				q7826916E3Track0012t003	1.05984	3.59867
				q7826916E3Track0013t003	1	3.23857
				q7826916E3Track0014t003	1.0163	3.3316
				q7826916E3Track0015t003	0.99564	3.2143
				q7826916E3Track0016t003	1.02568	3.38673
				q7826916E3Track0017t003	1.06362	3.62332
				q7826916E3Track0018t003	1.10003	3.87493
				q7826916E3Track0019t003	0.98555	3.15886
				q7826916E3Track0020t003	1.05519	3.56873
				q7826916E3Track0021t003	1.01516	3.32503
				q7826916E3Track0022t003	1.03505	3.4431
				q7826916E3Track0023t003	1.05297	3.55456
				q7826916E3Track0024t003	1.04657	3.51413
				q7826916E3Track0025t003	1.11196	3.96362
				q7826916E3Track0026t003	1.01814	3.34232
				q7826916E3Track0027t003	0.99812	3.22806
				q7826916E3Track0028t003	1.00446	3.26374
				q7826916E3Track0029t003	1.02543	3.38528
				q7826916E3Track0030t003	1.05724	3.58185
				q7826916E3Track0031t003	1.05619	3.57511
				q7826916E3Track0032t003	1.12294	4.0485
				q7826916E3Track0033t003	1.03431	3.43856
				q7826916E3Track0034t003	1.04015	3.47427
				q7826916E3Track0035t003	1.02364	3.37464
				q7826916E3Track0036t003	1.02499	3.38268
				q7826916E3Track0037t003	1.0592	3.59454
				q7826916E3Track0038t003	1.1122	3.9655
				q7826916E3Track0039t003	1.03549	3.44577
				q7826916E3Track0040t003	1.07122	3.67366
				q7826916E3Track0041t003	1.11376	3.97737
				q7826916E3Track0042t003	1.0373	3.45681
				q7826916E3Track0043t003	1.03754	3.45824
				q7826916E3Track0044t003	1.13624	4.15568
				q7826916E3Track0045t003	1.03783	3.46005
				q7826916E3Track0046t003	1.08034	3.73548
				q7826916E3Track0047t003	1.03517	3.44383
				q7826916E3Track0048t003	1.02809	3.40112
				q7826916E3Track0049t003	1.11865	4.015
				q7826916E3Track0050t003	1.02803	3.40075
				q7826916E3Track0051t003	1.08381	3.75949
				q7826916E3Track0052t003	1.11772	4.00777
				q7826916E3Track0053t003	1.05757	3.58399
				q7826916E3Track0054t003	1.07069	3.67011
				q7826916E3Track0055t003	1.08664	3.7792
				q7826916E3Track0056t003	1.07389	3.69161
				q7826916E3Track0057t003	1.08538	3.77039
				q7826916E3Track0058t003	1.0287	3.40478
				q7826916E3Track0059t003	1.05839	3.5893
				q7826916E3Track0062t003	1.03643	3.45151
				q7826916E3Track0063t003	1.08991	3.80219
				q7826916E3Track0064t003	1.07628	3.70774
				q7826916E3Track0065t003	1.11906	4.01811
				q7826916E3Track0066t003	1.15936	4.35505
				q7826916E3Track0068t003	1.08697	3.78153
				q7826916E3Track0069t003	1.10686	3.92531
				q7826916E3Track0070t003	1.10204	3.88961
				q7826916E3Track0071t003	1.06621	3.64037
				q7826916E3Track0073t003	1.19098	4.65985
				q7826916E3Track0074t003	1.12883	4.09535
				q7826916E3Track0076t003	1.13078	4.11105
				q7826916E3Track0077t003	1.05533	3.56959
				q7826916E3Track0079t003	1.11261	3.96855
				q7826916E3Track0080t003	1.03802	3.46121
				q7826916E3Track0081t003	1.04073	3.47785
				q7826916E3Track0082t003	1.06272	3.61742
				q7826916E3Track0083t003	1.07985	3.7321
				q7826916E3Track0084t003	0.99253	3.19704
				q7826916E3Track0085t003	1.02221	3.3662
				q7826916E3Track0086t003	0.99265	3.19775
				q7826916E3Track0087t003	1.12182	4.03965
				q7826916E3Track0088t003	1.07149	3.67544
				q7826916E3Track0089t003	0.92325	2.83939
				q7826916E3Track0090t003	1.04694	3.51646
				q7826916E3Track0092t003	1.08209	3.74754
				q7826916E3Track0093t003	1.02502	3.38281
				q7826916E3Track0094t003	1.05647	3.57693
				q7826916E3Track0096t003	0.96829	3.06661
				q7826916E3Track0097t003	1.01743	3.33819
				q7826916E3Track0099t003	0.95423	2.99374
				q7826916E3Track0100t003	1.05588	3.57312
				q7826916E3Track0101t003	0.96757	3.06285
				q7826916E3Track0102t003	1.01872	3.34573
				q7826916E3Track0103t003	1.08062	3.73745
				q7826916E3Track0104t003	0.95926	3.0196
				q7826916E3Track0105t003	1.05554	3.57096
				q7826916E3Track0106t003	0.98559	3.15904
				q7826916E3Track0107t003	0.99333	3.20149
				q7826916E3Track0108t003	1.06582	3.63779
				q7826916E3Track0109t003	1.02953	3.40971
				q7826916E3Track0110t003	1.04173	3.48402
				q7826916E3Track0111t003	0.97704	3.113
				q7826916E3Track0112t003	0.9972	3.22296
				q7826916E3Track0113t003	0.97519	3.1031
				q7826916E3Track0115t003	1.00998	3.29517
				q7826916E3Track0116t003	1.04607	3.51099
				q7826916E3Track0117t003	1.03041	3.41502
				q7826916E3Track0118t003	0.98607	3.16165
				q7826916E3Track0120t003	1.09689	3.85211
				q7826916E3Track0121t003	1.03472	3.44104
				q7826916E3Track0122t003	1.0483	3.52498
				q7826916E3Track0123t003	1.08655	3.77858
				q7826916E3Track0124t003	0.98316	3.14588
				q7826916E3Track0125t003	1.0069	3.27755
				q7826916E3Track0127t003	0.98813	3.1729
				q7826916E3Track0128t003	1.01313	3.31328
				q7826916E3Track0129t003	1.04425	3.49967
				q7826916E3Track0130t003	1.01359	3.31591
				q7826916E3Track0131t003	1.03439	3.43908
				q7826916E3Track0132t003	1.02509	3.38322
				q7826916E3Track0133t003	1.02574	3.38708
				q7826916E3Track0134t003	0.98022	3.13002
				q7826916E3Track0135t003	1.06884	3.65778
				q7826916E3Track0136t003	1.034	3.43672
				q7826916E3Track0137t003	1.10031	3.87694
				q7826916E3Track0138t003	1.02152	3.36217
				q7826916E3Track0139t003	1.0223	3.36672
				q7826916E3Track0140t003	1.04672	3.51508
				q7826916E3Track0141t003	1.04745	3.51966
				q7826916E3Track0143t003	1.02513	3.38347
				q7826916E3Track0144t003	0.98865	3.17574
				q7826916E3Track0145t003	1.07458	3.69628
				q7826916E3Track0146t003	1.07638	3.70843
				q7826916E3Track0148t003	1.05402	3.56126
				q7826916E3Track0149t003	1.07351	3.68904
				q7826916E3Track0150t003	1.07178	3.67742
				q7826916E3Track0151t003	1.08097	3.73981
				q7826916E3Track0152t003	1.04805	3.52343
				q7826916E3Track0154t003	1.02069	3.35725
				q7826916E3Track0155t003	1.01745	3.33832
				q7826916E3Track0156t003	1.02948	3.40941
				q7826916E3Track0157t003	1.02172	3.36332
				q7826916E3Track0158t003	1.02185	3.36409
				q7826916E3Track0159t003	0.9972	3.22295
				q7826916E3Track0160t003	1.0027	3.25377
				q7826916E3Track0161t003	0.96773	3.0637
				q7826916E3Track0162t003	1.06377	3.62433
				q7826916E3Track0163t003	1.03058	3.41605
				q7826916E3Track0164t003	1.0155	3.32696
				q7826916E3Track0165t003	1.07998	3.73306
				q7826916E3Track0166t003	0.99052	3.186
				q7826916E3Track0167t003	1.02898	3.40645
				q7826916E3Track0168t003	1.05908	3.59374
				q7826916E3Track0169t003	0.99926	3.23443
				q7826916E3Track0170t003	1.0799	3.73246
				q7826916E3Track0171t003	1.02858	3.40406
				q7826916E3Track0172t003	1.04562	3.50819
				q7826916E3Track0173t003	1.00832	3.28568
				q7826916E3Track0174t003	1.09259	3.82124
				q7826916E3Track0175t003	1.05984	3.59869
				q7826916E3Track0176t003	1.01196	3.30651
				q7826916E3Track0177t003	1.06301	3.61934
				q7826916E3Track0178t003	1.04076	3.47805
				q7826916E3Track0179t003	0.99804	3.22765
				q7826916E3Track0180t003	1.00581	3.27139
				q7826916E3Track0181t003	1.11196	3.96361
				q7826916E3Track0182t003	1.11666	3.9996
				q7826916E3Track0183t003	1.10432	3.90639
				q7826916E3Track0184t003	1.13074	4.11077
				q7826916E3Track0185t003	1.09762	3.85738
				q7826916E3Track0186t003	1.08952	3.79943
				q7826916E3Track0187t003	1.09237	3.81965
				q7826916E3Track0188t003	1.11714	4.00328
				q7826916E3Track0189t003	1.04228	3.48744
				q7826916E3Track0190t003	1.05411	3.56179
				q7826916E3Track0191t003	0.96668	3.05818
				q7826916E3Track0192t003	1.15702	4.33403
				q7826916E3Track0193t003	0.96826	3.06649
				q7826916E3Track0194t003	1.05912	3.59404
				q7826916E3Track0195t003	0.99292	3.19919
				q7826916E3Track0196t003	0.98063	3.13222
				q7826916E3Track0197t003	1.02159	3.36254
				q7826916E3Track0198t003	1.11755	4.00647
				q7826916E3Track0199t003	1.03188	3.42386
				q7826916E3Track0200t003	1.08446	3.76397
				q7826916E3Track0201t003	1.02247	3.36775
				q7826916E3Track0202t003	1.06287	3.61843
				q7826916E3Track0203t003	1.02026	3.35475
				q7826916E3Track0204t003	1.06862	3.65632
				q7826916E3Track0205t003	1.07407	3.6928
				q7826916E3Track0206t003	1.04109	3.4801
				q7826916E3Track0207t003	1.08275	3.7521
				q7826916E3Track0208t003	1.09337	3.82679
				q7826916E4Track0000t003	1.1349	4.14468
				q7826916E4Track0001t003	1.06977	3.66396
				q7826916E4Track0002t003	1.10663	3.92357
				q7826916E4Track0003t003	0.9978	3.22631
				q7826916E4Track0004t003	1.05888	3.59244
				q7826916E4Track0005t003	1.11401	3.97925
				q7826916E4Track0006t003	1.03583	3.44779
				q7826916E4Track0007t003	1.0743	3.69434
				q7826916E4Track0008t003	1.04223	3.4871
				q7826916E4Track0009t003	1.09337	3.82681
				q7826916E4Track0010t003	1.02459	3.38029
				q7826916E4Track0011t003	1.01006	3.29562
				q7826916E4Track0012t003	1.02648	3.39153
				q7826916E4Track0013t003	1.06312	3.62007
				q7826916E4Track0014t003	1.07872	3.72439
				q7826916E4Track0015t003	1.12098	4.03314
				q7826916E4Track0016t003	1.01553	3.32713
				q7826916E4Track0017t003	1.02094	3.35875
				q7826916E4Track0018t003	1.03865	3.46504
				q7826916E4Track0019t003	1.12752	4.08482
				q7826916E4Track0020t003	0.99816	3.22829
				q7826916E4Track0021t003	1.03746	3.45777
				q7826916E4Track0022t003	1.07518	3.70028
				q7826916E4Track0023t003	1.11354	3.97568
				q7826916E4Track0024t003	1.05938	3.59567
				q7826916E4Track0025t003	1.12366	4.05415
				q7826916E4Track0026t003	1.07222	3.68038
				q7826916E4Track0027t003	1.05389	3.56042
				q7826916E4Track0028t003	1.07943	3.72922
				q7826916E4Track0029t003	0.9998	3.23749
				q7826916E4Track0030t003	1.04923	3.53088
				q7826916E4Track0031t003	1.08159	3.74412
				q7826916E4Track0032t003	1.0115	3.30389
				q7826916E4Track0033t003	0.99928	3.23456
				q7826916E4Track0034t003	1.04985	3.53479
				q7826916E4Track0035t003	1.00676	3.27677
				q7826916E4Track0036t003	1.0431	3.49252
				q7826916E4Track0037t003	1.0533	3.55667
				q7826916E4Track0038t003	1.03325	3.43217
				q7826916E4Track0039t003	1.02664	3.39246
				q7826916E4Track0040t003	1.01153	3.30402
				q7826916E4Track0041t003	1.0425	3.48882
				q7826916E4Track0042t003	1.03783	3.46002
				q7826916E4Track0043t003	1.0166	3.33336
				q7826916E4Track0044t003	1.00454	3.26419
				q7826916E4Track0045t003	1.05285	3.55378
				q7826916E4Track0046t003	1.09404	3.8316
				q7826916E4Track0047t003	1.02877	3.40521
				q7826916E4Track0048t003	1.05044	3.53848
				q7826916E4Track0049t003	1.03366	3.43464
				q7826916E4Track0050t003	1.03877	3.46577
				q7826916E4Track0051t003	1.02204	3.36521
				q7826916E4Track0052t003	1.01003	3.29542
				q7826916E4Track0053t003	1.13832	4.17294
				q7826916E4Track0054t003	1.01255	3.30991
				q7826916E4Track0055t003	1.07019	3.66679
				q7826916E4Track0056t003	1.06155	3.6098
				q7826916E4Track0057t003	1.08246	3.75008
				q7826916E4Track0058t003	1.0399	3.47277
				q7826916E4Track0059t003	1.04664	3.5146
				q7826916E4Track0060t003	1.05926	3.59491
				q7826916E4Track0061t003	1.04181	3.48454
				q7826916E4Track0062t003	1.02015	3.35411
				q7826916E4Track0063t003	1.05645	3.57682
				q7826916E4Track0064t003	1.10257	3.89351
				q7826916E4Track0065t003	1.0968	3.85143
				q7826916E4Track0066t003	1.03731	3.45685
				q7826916E4Track0067t003	1.07617	3.70698
				q7826916E4Track0068t003	1.06654	3.64252
				q7826916E4Track0069t003	1.07081	3.67088
				q7826916E4Track0070t003	1.05469	3.56553
				q7826916E4Track0071t003	1.03106	3.41896
				q7826916E4Track0072t003	1.05005	3.53605
				q7826916E4Track0073t003	1.06991	3.66491
				q7826916E4Track0074t003	1.06386	3.62491
				q7826916E4Track0075t003	1.06187	3.61185
				q7826916E4Track0076t003	1.07539	3.70173
				q7826916E4Track0077t003	1.05891	3.59263
				q7826916E4Track0078t003	1.04481	3.50312
				q7826916E4Track0079t003	1.06317	3.62037
				q7826916E4Track0080t003	1.04219	3.48688
				q7826916E4Track0081t003	1.05374	3.55943
				q7826916E4Track0082t003	1.04736	3.51911
				q7826916E4Track0083t003	1.05171	3.54652
				q7826916E4Track0084t003	1.05071	3.54018
				q7826916E4Track0085t003	1.04431	3.50005
				q7826916E4Track0086t003	1.05663	3.57796
				q7826916E4Track0087t003	1.03417	3.4377
				q7826916E4Track0088t003	1.07994	3.73276
				q7826916E4Track0089t003	1.02719	3.39576
				q7826916E4Track0090t003	1.12391	4.05611
				q7826916E4Track0091t003	1.06588	3.63814
				q7826916E4Track0092t003	1.05604	3.57417
				q7826916E4Track0093t003	1.08071	3.73804
				q7826916E4Track0094t003	1.04346	3.49472
				q7826916E4Track0095t003	1.01796	3.34127
				q7826916E4Track0096t003	1.03863	3.46491
				q7826916E4Track0097t003	1.0649	3.63173
				q7826916E4Track0098t003	1.01371	3.31661
				q7826916E4Track0099t003	1.03452	3.43986
				q7826916E4Track0100t003	1.06403	3.62598
				q7826916E4Track0101t003	1.05355	3.55826
				q7826916E4Track0102t003	1.04099	3.47945
				q7826916E4Track0103t003	1.07598	3.70573
				q7826916E4Track0104t003	1.00636	3.27446
				q7826916E4Track0105t003	0.99177	3.19286
				q7826916E4Track0106t003	1.03294	3.43028
				q7826916E4Track0107t003	1.00118	3.24523
				q7826916E4Track0108t003	1.05632	3.57594
				q7826916E4Track0109t003	1.03919	3.46835
				q7826916E4Track0110t003	0.9457	2.9504
				q7826916E4Track0111t003	1.06055	3.6033
				q7826916E4Track0112t003	1.02423	3.37818
				q7826916E4Track0113t003	0.95699	3.0079
				q7826916E4Track0114t003	1.04892	3.5289
				q7826916E4Track0115t003	0.92264	2.83645
				q7826916E4Track0116t003	1.08564	3.77217
				q7826916E4Track0117t003	1.04243	3.48835
				q7826916E4Track0118t003	1.04563	3.50824
				q7826916E4Track0119t003	1.01234	3.30872
				q7826916E4Track0120t003	1.08027	3.73504
				q7826916E4Track0121t003	1.08244	3.74999
				q7826916E4Track0122t003	0.94711	2.95752
				q7826916E4Track0123t003	1.06856	3.65593
				q7826916E4Track0124t003	1.09739	3.85568
				q7826916E4Track0125t003	1.07565	3.70346
				q7826916E4Track0126t003	1.10041	3.87769
				q7826916E4Track0127t003	1.06674	3.64383
				q7826916E4Track0128t003	1.04465	3.50217
				q7826916E4Track0129t003	1.07373	3.69048
				q7826916E4Track0130t003	1.04563	3.50824
				q7826916E4Track0131t003	1.0481	3.52376
				q7826916E4Track0132t003	1.11583	3.99319
				q7826916E4Track0133t003	1.04491	3.50376
				q7826916E4Track0134t003	1.07101	3.67224
				q7826916E4Track0135t003	1.12222	4.04281
				q7826916E4Track0136t003	1.04718	3.51793
				q7826916E4Track0137t003	1.04173	3.48402
				q7826916E4Track0138t003	1.08384	3.75967
				q7826916E4Track0139t003	1.06309	3.61985
				q7826916E4Track0140t003	1.0723	3.68092
				q7826916E4Track0141t003	1.06344	3.62217
				q7826916E4Track0142t003	1.12316	4.05022
				q7826916E4Track0143t003	1.07071	3.67025
				q7826916E4Track0144t003	1.0973	3.85504
				q7826916E4Track0145t003	1.06749	3.64881
				q7826916E4Track0146t003	1.1042	3.90556
				q7826916E4Track0147t003	1.08806	3.78919
				q7826916E4Track0148t003	1.08243	3.74987
				q7826916E4Track0149t003	1.09532	3.84075
				q7826916E4Track0150t003	1.04738	3.51919
				q7826916E4Track0151t003	1.08995	3.80248
				q7826916E4Track0152t003	1.08929	3.79783
				q7826916E4Track0154t003	1.08554	3.77147
				q7826916E4Track0155t003	1.1142	3.9807
				q7826916E4Track0156t003	1.07117	3.67329
				q7826916E4Track0157t003	1.11332	3.97398
				q7826916E4Track0158t003	1.07753	3.71629
				q7826916E4Track0159t003	1.10256	3.89346
				q7826916E4Track0160t003	1.08199	3.74689
				q7826916E4Track0161t003	1.11806	4.01041
				q7826916E4Track0162t003	1.10551	3.91527
				q7826916E4Track0163t003	1.02286	3.37004
				q7826916E4Track0164t003	1.0907	3.80778
				q7826916E4Track0165t003	1.06103	3.60643
				q7826916E4Track0166t003	1.08881	3.79446
				q7826916E4Track0167t003	1.0972	3.85434
				q7826916E4Track0168t003	1.03127	3.4202
				q7826916E4Track0169t003	1.05644	3.57676
				q7826916E4Track0170t003	1.11342	3.97472
				q7826916E4Track0171t003	1.13852	4.17459
				q7826916E4Track0172t003	1.08951	3.79935
				q7826916E4Track0173t003	1.07037	3.66796
				q7826916E4Track0174t003	1.12225	4.04304
				q7826916E4Track0175t003	1.08468	3.76554
				q7826916E4Track0176t003	1.0902	3.80424
				q7826916E4Track0177t003	1.09289	3.8234
				q7826916E4Track0178t003	1.07269	3.68352
				q7826916E4Track0179t003	1.08742	3.78466
				q7826916E4Track0180t003	1.02185	3.36407
				q7826916E4Track0181t003	1.06583	3.63784
				q7826916E4Track0182t003	1.04211	3.48641
				q7826916E4Track0183t003	1.07064	3.66979
				q7826916E4Track0184t003	0.98153	3.13705
				q7826916E4Track0185t003	1.04957	3.53302
				q7826916E4Track0186t003	1.05986	3.59883
				q7826916E4Track0187t003	1.09792	3.85956
				q7826916E4Track0188t003	1.06894	3.65841
				q7826916E6Track0000t003	1.09634	3.84814
				q7826916E6Track0001t003	0.95277	2.98629
				q7826916E6Track0002t003	1.0343	3.43849
				q7826916E6Track0003t003	1.09778	3.85856
				q7826916E6Track0004t003	0.95188	2.98174
				q7826916E6Track0005t003	1.0845	3.76423
				q7826916E6Track0006t003	1.09581	3.84433
				q7826916E6Track0007t003	1.12857	4.09323
				q7826916E6Track0008t003	1.0831	3.75451
				q7826916E6Track0009t003	1.06017	3.60085
				q7826916E6Track0010t003	0.85314	2.51544
				q7826916E6Track0011t003	1.08094	3.73966
				q7826916E6Track0012t003	1.06454	3.62934
				q7826916E6Track0013t003	1.03906	3.46755
				q7826916E6Track0016t003	1.00533	3.26867
				q7826916E6Track0017t003	1.0808	3.73865
				q7826916E6Track0018t003	1.05499	3.56746
				q7826916E6Track0019t003	1.03877	3.4658
				q7826916E6Track0020t003	0.91865	2.81715
				q7826916E6Track0021t003	1.05954	3.59676
				q7826916E6Track0022t003	1.00523	3.26806
				q7826916E6Track0023t003	1.02225	3.36647
				q7826916E6Track0024t003	0.98926	3.1791
				q7826916E6Track0025t003	1.04572	3.50882
				q7826916E6Track0026t003	0.86157	2.55286
				q7826916E6Track0027t003	1.04503	3.5045
				q7826916E6Track0028t003	1.04394	3.49775
				q7826916E6Track0029t003	1.03637	3.45113
				q7826916E6Track0030t003	0.98889	3.17706
				q7826916E6Track0031t003	1.07878	3.72479
				q7826916E6Track0032t003	0.98079	3.13308
				q7826916E6Track0033t003	0.92952	2.86999
				q7826916E6Track0034t003	1.02265	3.36883
				q7826916E6Track0035t003	1.0524	3.5509
				q7826916E6Track0036t003	1.01708	3.33613
				q7826916E6Track0037t003	1.01606	3.3302
				q7826916E6Track0038t003	1.01348	3.3153
				q7826916E6Track0039t003	1.00145	3.24671
				q7826916E6Track0040t003	0.95408	2.99295
				q7826916E6Track0041t003	0.99046	3.18569
				q7826916E6Track0042t003	0.95428	2.99398
				q7826916E6Track0043t003	1.00773	3.2823
				q7826916E6Track0044t003	0.9073	2.76291
				q7826916E6Track0045t003	1.09248	3.82045
				q7826916E6Track0046t003	1.01188	3.30606
				q7826916E6Track0047t003	1.02454	3.37997
				q7826916E6Track0048t003	1.02635	3.39072
				q7826916E6Track0049t003	0.91258	2.78802
				q7826916E6Track0050t003	0.91506	2.79987
				q7826916E6Track0051t003	1.05028	3.53745
				q7826916E6Track0052t003	0.96822	3.06624
				q7826916E6Track0053t003	1.05977	3.59826
				q7826916E6Track0054t003	1.08183	3.74573
				q7826916E6Track0055t003	0.99734	3.22372
				q7826916E6Track0056t003	1.03081	3.41744
				q7826916E6Track0057t003	1.0108	3.29986
				q7826916E6Track0058t003	1.02608	3.38913
				q7826916E6Track0059t003	1.04168	3.48372
				q7826916E6Track0060t003	1.0603	3.60165
				q7826916E6Track0061t003	1.05221	3.54968
				q7826916E6Track0062t003	1.02211	3.3656
				q7826916E6Track0063t003	0.96498	3.04927
				q7826916E6Track0064t003	1.05288	3.55394
				q7826916E6Track0065t003	1.0223	3.36673
				q7826916E6Track0066t003	0.99343	3.20203
				q7826916E6Track0067t003	1.02614	3.38948
				q7826916E6Track0068t003	0.97874	3.12209
				q7826916E6Track0069t003	1.01178	3.30548
				q7826916E6Track0070t003	1.01091	3.30048
				q7826916E6Track0071t003	1.00735	3.28012
				q7826916E6Track0072t003	0.95679	3.00687
				q7826916E6Track0073t003	1.05376	3.55957
				q7826916E6Track0074t003	1.02048	3.35603
				q7826916E6Track0075t003	1.06061	3.60365
				q7826916E6Track0076t003	1.05982	3.59857
				q7826916E6Track0077t003	0.9888	3.17659
				q7826916E6Track0078t003	1.03979	3.47205
				q7826916E6Track0079t003	1.00705	3.27844
				q7826916E6Track0080t003	1.02018	3.35428
				q7826916E6Track0081t003	0.94982	2.97126
				q7826916E6Track0082t003	1.01647	3.33259
				q7826916E6Track0083t003	0.93035	2.87407
				q7826916E6Track0084t003	1.05863	3.59082
				q7826916E6Track0085t003	0.99472	3.20915
				q7826916E6Track0086t003	0.95909	3.01871
				q7826916E6Track0087t003	1.03792	3.46057
				q7826916E6Track0089t003	1.05906	3.59362
				q7826916E6Track0090t003	0.99112	3.18927
				q7826916E6Track0091t003	1.00315	3.2563
				q7826916E6Track0092t003	0.96201	3.03382
				q7826916E6Track0093t003	1.06142	3.60896
				q7826916E6Track0094t003	0.95088	2.97666
				q7826916E6Track0095t003	1.00897	3.28938
				q7826916E6Track0096t003	1.04188	3.48497
				q7826916E6Track0097t003	0.74409	2.05536
				q7826916E6Track0098t003	1.0834	3.75664
				q7826916E6Track0100t003	0.88888	2.67676
				q7826916E6Track0101t003	0.99973	3.23708
				q7826916E6Track0102t003	1.02287	3.3701
				q7826916E6Track0103t003	1.05939	3.59576
				q7826916E6Track0104t003	1.01955	3.35056
				q7826916E6Track0105t003	0.9819	3.1391
				q7826916E6Track0106t003	1.06565	3.63667
				q7826916E6Track0107t003	1.01979	3.35196
				q7826916E6Track0108t003	1.01649	3.33275
				q7826916E6Track0109t003	1.06039	3.60226
				q7826916E6Track0110t003	1.07611	3.70662
				q7826916E6Track0112t003	1.01199	3.30669
				q7826916E6Track0113t003	1.04373	3.49641
				q7826916E6Track0114t003	1.02464	3.38057
				q7826916E6Track0115t003	1.03357	3.43408
				q7826916E6Track0116t003	1.01996	3.35296
				q7826916E6Track0118t003	1.01915	3.34824
				q7826916E6Track0119t003	1.06055	3.6033
				q7826916E6Track0121t003	1.01413	3.31904
				q7826916E6Track0122t003	1.11934	4.02028
				q7826916E6Track0123t003	1.09442	3.83429
				q7826916E6Track0125t003	1.01649	3.33271
				q7826916E6Track0127t003	1.07427	3.69414
				q7826916E6Track0131t003	0.99031	3.18486
				q7826916E6Track0132t003	1.05382	3.55993
				q7826916E6Track0133t003	1.04033	3.47538
				q7826916E6Track0134t003	1.07418	3.69354
				q7826916E6Track0135t003	1.07123	3.67373
				q7826916E6Track0136t003	1.03094	3.41818
				q7826916E6Track0137t003	1.12915	4.09787
				q7826916E6Track0138t003	1.0132	3.31366
				q7826916E6Track0139t003	1.02535	3.38481
				q7826916E6Track0140t003	1.04369	3.4962
				q7826916E6Track0141t003	1.08757	3.78573
				q7826916E6Track0142t003	1.03603	3.44906
				q7826916E6Track0143t003	1.04565	3.50838
				q7826916E6Track0144t003	1.02514	3.38357
				q7826916E6Track0145t003	0.93033	2.87394
				q7826916E6Track0146t003	1.09908	3.86799
				q7826916E6Track0147t003	1.06218	3.61393
				q7826916E6Track0148t003	1.11715	4.00338
				q7826916E6Track0149t003	1.06588	3.63821
				q7826916E6Track0150t003	1.0442	3.49934
				q7826916E6Track0151t003	0.80737	2.31776
				q7826916E6Track0152t003	0.9531	2.98794
				q7826916E6Track0153t003	1.05939	3.59578
				q7826916E6Track0154t003	1.0341	3.43728
				q7826916E6Track0155t003	1.07121	3.67355
				q7826916E6Track0156t003	1.03258	3.4281
				q7826916E6Track0157t003	1.06348	3.62239
				q7826916E6Track0158t003	1.00714	3.27892
				q7826916E6Track0159t003	0.99314	3.20045
				q7826916E6Track0160t003	0.98512	3.15651
				q7826916E6Track0161t003	0.8908	2.68563
				q7826916E6Track0162t003	1.03367	3.4347
				q7826916E6Track0164t003	1.05572	3.57213
				q7826916E6Track0165t003	1.09774	3.85826
				q7826916E6Track0167t003	1.09054	3.80668
				q7826916E6Track0168t003	0.88542	2.66082
				q7826916E6Track0169t003	0.90889	2.77042
				q7826916E6Track0170t003	0.99127	3.19011
				q7826916F1Track0000t003	0.94637	2.95381
				q7826916F1Track0001t003	1.04615	3.51148
				q7826916F1Track0002t003	1.03679	3.45367
				q7826916F1Track0003t003	1.06991	3.66486
				q7826916F1Track0004t003	1.11335	3.97425
				q7826916F1Track0005t003	0.98606	3.16161
				q7826916F1Track0006t003	0.95902	3.01836
				q7826916F1Track0007t003	1.04417	3.49915
				q7826916F1Track0008t003	1.05779	3.58544
				q7826916F1Track0009t003	1.05904	3.59351
				q7826916F1Track0010t003	1.06045	3.60262
				q7826916F1Track0011t003	1.07255	3.68256
				q7826916F1Track0012t003	1.02649	3.39155
				q7826916F1Track0013t003	0.98715	3.16756
				q7826916F1Track0014t003	1.02891	3.40602
				q7826916F1Track0015t003	1.08424	3.76245
				q7826916F1Track0016t003	1.12207	4.04168
				q7826916F1Track0017t003	0.9756	3.10532
				q7826916F1Track0018t003	0.96755	3.06273
				q7826916F1Track0019t003	1.02603	3.38882
				q7826916F1Track0020t003	1.03191	3.42406
				q7826916F1Track0021t003	1.0863	3.77683
				q7826916F1Track0022t003	1.02629	3.39039
				q7826916F1Track0023t003	1.04827	3.52484
				q7826916F1Track0024t003	1.036	3.44885
				q7826916F1Track0025t003	1.00744	3.28065
				q7826916F1Track0026t003	1.06903	3.65901
				q7826916F1Track0027t003	1.06538	3.6349
				q7826916F1Track0028t003	1.06868	3.65668
				q7826916F1Track0029t003	0.98698	3.16663
				q7826916F1Track0030t003	1.04649	3.51364
				q7826916F1Track0031t003	1.02526	3.38427
				q7826916F1Track0032t003	1.03496	3.44253
				q7826916F1Track0033t003	1.05471	3.56565
				q7826916F1Track0034t003	1.02125	3.36057
				q7826916F1Track0035t003	1.03113	3.41934
				q7826916F1Track0036t003	1.02338	3.37312
				q7826916F1Track0037t003	1.04211	3.48641
				q7826916F1Track0038t003	1.01796	3.34128
				q7826916F1Track0039t003	0.98363	3.14842
				q7826916F1Track0040t003	1.01523	3.32542
				q7826916F1Track0041t003	1.01215	3.30763
				q7826916F1Track0042t003	1.04759	3.52056
				q7826916F1Track0043t003	1.02743	3.39716
				q7826916F1Track0044t003	1.01398	3.31819
				q7826916F1Track0045t003	1.04294	3.49152
				q7826916F1Track0046t003	1.00878	3.2883
				q7826916F1Track0047t003	0.93434	2.89369
				q7826916F1Track0048t003	1.04996	3.53547
				q7826916F1Track0049t003	1.03109	3.41912
				q7826916F1Track0050t003	1.05694	3.57996
				q7826916F1Track0051t003	0.99855	3.23048
				q7826916F1Track0052t003	1.03452	3.43983
				q7826916F1Track0053t003	1.02516	3.38365
				q7826916F1Track0054t003	1.04484	3.50334
				q7826916F1Track0055t003	0.97189	3.08561
				q7826916F1Track0056t003	1.05966	3.59752
				q7826916F1Track0057t003	1.02999	3.4125
				q7826916F1Track0058t003	0.98515	3.15669
				q7826916F1Track0059t003	1.05403	3.56131
				q7826916F1Track0060t003	1.04072	3.47781
				q7826916F1Track0061t003	1.01798	3.34138
				q7826916F1Track0062t003	1.07492	3.69852
				q7826916F1Track0063t003	1.0346	3.44036
				q7826916F1Track0064t003	0.94345	2.93912
				q7826916F1Track0065t003	0.99842	3.22975
				q7826916F1Track0066t003	1.03027	3.41417
				q7826916F1Track0067t003	1.01791	3.34097
				q7826916F1Track0068t003	1.00899	3.28948
				q7826916F1Track0069t003	1.02563	3.38647
				q7826916F1Track0070t003	1.02328	3.37251
				q7826916F1Track0071t003	0.99367	3.20335
				q7826916F1Track0072t003	0.98612	3.16194
				q7826916F1Track0073t003	1.00609	3.27294
				q7826916F1Track0074t003	1.01221	3.30798
				q7826916F1Track0075t003	1.02278	3.36959
				q7826916F1Track0076t003	0.99964	3.2366
				q7826916F1Track0077t003	1.05475	3.56589
				q7826916F1Track0078t003	0.97741	3.11493
				q7826916F1Track0079t003	1.0786	3.72355
				q7826916F1Track0081t003	1.04013	3.47417
				q7826916F1Track0082t003	1.00073	3.24271
				q7826916F1Track0084t003	0.98697	3.16655
				q7826916F1Track0085t003	0.99995	3.23832
				q7826916F1Track0086t003	1.00716	3.27906
				q7826916F1Track0087t003	0.97994	3.12852
				q7826916F1Track0088t003	1.02491	3.38216
				q7826916F1Track0089t003	1.01746	3.33837
				q7826916F1Track0090t003	0.98687	3.16602
				q7826916F1Track0091t003	1.04442	3.50073
				q7826916F1Track0092t003	1.06799	3.65216
				q7826916F1Track0093t003	1.02605	3.38894
				q7826916F1Track0094t003	0.99511	3.21133
				q7826916F1Track0095t003	1.00978	3.294
				q7826916F1Track0096t003	0.87046	2.59274
				q7826916F1Track0098t003	1.04991	3.53513
				q7826916F1Track0099t003	1.00138	3.24635
				q7826916F1Track0100t003	1.04765	3.5209
				q7826916F1Track0101t003	0.65644	1.69857
				q7826916F1Track0102t003	1.01733	3.33763
				q7826916F1Track0103t003	0.92889	2.86688
				q7826916F1Track0105t003	1.06583	3.63786
				q7826916F1Track0106t003	1.03672	3.45325
				q7826916F1Track0107t003	0.66217	1.72205
				q7826916F1Track0108t003	1.00071	3.2426
				q7826916F1Track0109t003	0.94486	2.94618
				q7826916F1Track0110t003	1.018	3.34154
				q7826916F1Track0111t003	1.02381	3.37567
				q7826916F1Track0112t003	1.04994	3.53534
				q7826916F1Track0113t003	1.05326	3.5564
				q7826916F1Track0114t003	0.97909	3.12394
				q7826916F1Track0115t003	0.97545	3.1045
				q7826916F1Track0116t003	0.99016	3.184
				q7826916F1Track0117t003	0.60951	1.50257
				q7826916F1Track0118t003	1.03283	3.42963
				q7826916F1Track0119t003	1.01702	3.33579
				q7826916F1Track0120t003	0.99742	3.22416
				q7826916F1Track0121t003	1.03843	3.46374
				q7826916F1Track0122t003	1.01316	3.31345
				q7826916F1Track0123t003	0.75473	2.09888
				q7826916F1Track0124t003	0.956	3.00279
				q7826916F1Track0125t003	0.99152	3.19149
				q7826916F1Track0126t003	1.0455	3.50746
				q7826916F1Track0127t003	0.99879	3.23181
				q7826916F1Track0128t003	1.06106	3.60664
				q7826916F1Track0129t003	0.79751	2.27621
				q7826916F1Track0130t003	1.06557	3.63614
				q7826916F1Track0131t003	1.02356	3.37419
				q7826916F1Track0132t003	0.95117	2.97811
				q7826916F1Track0133t003	1.07849	3.72283
				q7826916F1Track0134t003	0.95343	2.98964
				q7826916F1Track0135t003	0.99739	3.22399
				q7826916F1Track0136t003	1.08925	3.79757
				q7826916F1Track0137t003	0.88866	2.67577
				q7826916F1Track0138t003	1.10939	3.94425
				q7826916F1Track0139t003	0.9221	2.83382
				q7826916F1Track0140t003	1.16004	4.36118
				q7826916F1Track0141t003	0.91812	2.81459
				q7826916F1Track0142t003	1.06344	3.62214
				q7826916F1Track0143t003	0.86251	2.55705
				q7826916F1Track0144t003	1.08662	3.77907
				q7826916F1Track0146t003	0.91134	2.78209
				q7826916F1Track0147t003	1.11155	3.96052
				q7826916F1Track0148t003	1.09477	3.83686
				q7826916F1Track0149t003	1.04605	3.51086
				q7826916F1Track0150t003	1.03392	3.43624
				q7826916F1Track0151t003	1.10691	3.92564
				q7826916F1Track0152t003	0.86302	2.55933
				q7826916F1Track0153t003	1.11507	3.98738
				q7826916F1Track0154t003	0.97786	3.11736
				q7826916F1Track0155t003	0.92459	2.84592
				q7826916F1Track0156t003	1.05726	3.58203
				q7826916F1Track0157t003	0.96796	3.0649
				q7826916F1Track0158t003	1.08635	3.77713
				q7826916F1Track0159t003	1.06927	3.66062
				q7826916F1Track0160t003	1.05144	3.54485
				q7826916F1Track0161t003	1.02687	3.39385
				q7826916F1Track0162t003	1.01127	3.30257
				q7826916F1Track0163t003	1.05371	3.55923
				q7826916F1Track0164t003	1.05473	3.56579
				q7826916F1Track0165t003	1.03021	3.41383
				q7826916F1Track0166t003	1.02284	3.36991
				q7826916F1Track0167t003	0.92624	2.85395
				q7826916F1Track0168t003	1.06066	3.60403
				q7826916F1Track0169t003	0.97398	3.09669
				q7826916F1Track0170t003	0.8202	2.37231
				q7826916F1Track0171t003	0.86829	2.58295
				q7826916F1Track0172t003	1.05371	3.55928
				q7826916F1Track0173t003	1.02748	3.39748
				q7826916F1Track0174t003	1.03577	3.44743
				q7826916F1Track0175t003	0.86153	2.55269
				q7826916F1Track0176t003	0.96822	3.06623
				q7826916F1Track0177t003	1.02068	3.35721
				q7826916F1Track0178t003	1.14176	4.20172
				q7826916F1Track0179t003	1.12676	4.07879
				q7826916F1Track0180t003	0.96832	3.06679
				q7826916F1Track0181t003	1.11404	3.97949
				q7826916F1Track0182t003	1.07988	3.73235
				q7826916F1Track0183t003	1.02119	3.36022
				q7826916F1Track0185t003	1.05556	3.57106
				q7826916F1Track0186t003	1.01285	3.31162
				q7826916F1Track0187t003	1.0533	3.55665
				q7826916F2Track0000t003	1.0269	3.394
				q7826916F2Track0001t003	1.04879	3.52808
				q7826916F2Track0002t003	1.07503	3.69929
				q7826916F2Track0003t003	1.0588	3.59196
				q7826916F2Track0004t003	1.06204	3.61299
				q7826916F2Track0005t003	1.03987	3.47253
				q7826916F2Track0006t003	1.05695	3.58001
				q7826916F2Track0007t003	0.98307	3.1454
				q7826916F2Track0008t003	1.03232	3.42651
				q7826916F2Track0009t003	1.03034	3.41458
				q7826916F2Track0010t003	1.06209	3.61332
				q7826916F2Track0011t003	1.07509	3.6997
				q7826916F2Track0012t003	1.08566	3.77232
				q7826916F2Track0013t003	1.09353	3.82796
				q7826916F2Track0014t003	1.05945	3.59617
				q7826916F2Track0015t003	1.07129	3.67414
				q7826916F2Track0016t003	1.07143	3.67503
				q7826916F2Track0017t003	1.06672	3.64372
				q7826916F2Track0018t003	1.01765	3.33948
				q7826916F2Track0019t003	1.09507	3.83896
				q7826916F2Track0020t003	1.14842	4.25848
				q7826916F2Track0021t003	1.07356	3.68939
				q7826916F2Track0022t003	1.07241	3.68161
				q7826916F2Track0023t003	1.09119	3.81127
				q7826916F2Track0024t003	1.1216	4.03796
				q7826916F2Track0025t003	0.9987	3.23131
				q7826916F2Track0026t003	1.09887	3.86643
				q7826916F2Track0027t003	1.04707	3.51725
				q7826916F2Track0028t003	1.02422	3.37809
				q7826916F2Track0029t003	1.08841	3.79163
				q7826916F2Track0030t003	1.08721	3.78316
				q7826916F2Track0031t003	1.04789	3.52242
				q7826916F2Track0032t003	1.04983	3.53465
				q7826916F2Track0033t003	1.002	3.2498
				q7826916F2Track0034t003	0.98963	3.18112
				q7826916F2Track0035t003	1.05554	3.57097
				q7826916F2Track0036t003	1.04324	3.49336
				q7826916F2Track0037t003	1.01183	3.3058
				q7826916F2Track0038t003	1.03581	3.44771
				q7826916F2Track0039t003	0.9845	3.15315
				q7826916F2Track0040t003	1.07655	3.70961
				q7826916F2Track0041t003	1.04172	3.48398
				q7826916F2Track0042t003	1.05971	3.59782
				q7826916F2Track0043t003	1.02407	3.37719
				q7826916F2Track0044t003	1.01398	3.31817
				q7826916F2Track0045t003	0.98729	3.16832
				q7826916F2Track0046t003	1.0849	3.76706
				q7826916F2Track0047t003	1.07204	3.67914
				q7826916F2Track0048t003	1.01986	3.35241
				q7826916F2Track0049t003	1.04284	3.49087
				q7826916F2Track0050t003	1.02546	3.38545
				q7826916F2Track0051t003	1.01417	3.31928
				q7826916F2Track0052t003	1.09064	3.80738
				q7826916F2Track0053t003	1.02746	3.39737
				q7826916F2Track0054t003	1.02234	3.36699
				q7826916F2Track0055t003	1.02758	3.39809
				q7826916F2Track0056t003	1.01948	3.3502
				q7826916F2Track0057t003	1.02887	3.40579
				q7826916F2Track0058t003	0.97822	3.11928
				q7826916F2Track0059t003	1.00456	3.26428
				q7826916F2Track0060t003	1.07662	3.7101
				q7826916F2Track0061t003	1.01701	3.33575
				q7826916F2Track0062t003	1.05606	3.57427
				q7826916F2Track0063t003	1.02045	3.35588
				q7826916F2Track0064t003	1.0013	3.24588
				q7826916F2Track0065t003	1.04151	3.48268
				q7826916F2Track0066t003	1.03081	3.41742
				q7826916F2Track0067t003	1.04498	3.5042
				q7826916F2Track0068t003	1.03246	3.42737
				q7826916F2Track0069t003	1.0627	3.61727
				q7826916F2Track0070t003	1.00726	3.2796
				q7826916F2Track0071t003	1.0095	3.29242
				q7826916F2Track0072t003	1.00833	3.28572
				q7826916F2Track0073t003	1.01237	3.30889
				q7826916F2Track0074t003	1.03572	3.44715
				q7826916F2Track0075t003	1.06633	3.64117
				q7826916F2Track0076t003	1.02298	3.37076
				q7826916F2Track0077t003	1.03678	3.4536
				q7826916F2Track0078t003	1.01458	3.32165
				q7826916F2Track0079t003	1.00729	3.27978
				q7826916F2Track0080t003	1.05667	3.57821
				q7826916F2Track0081t003	1.01847	3.34426
				q7826916F2Track0082t003	1.01761	3.33925
				q7826916F2Track0083t003	1.0298	3.41133
				q7826916F2Track0084t003	1.03812	3.46181
				q7826916F2Track0085t003	0.99277	3.19841
				q7826916F2Track0086t003	1.02262	3.36865
				q7826916F2Track0087t003	1.00856	3.28701
				q7826916F2Track0088t003	1.00171	3.24821
				q7826916F2Track0089t003	0.998	3.22742
				q7826916F2Track0090t003	1.11237	3.96677
				q7826916F2Track0091t003	1.02851	3.40365
				q7826916F2Track0092t003	1.0373	3.45677
				q7826916F2Track0093t003	0.99214	3.19492
				q7826916F2Track0094t003	1.08784	3.78764
				q7826916F2Track0095t003	1.04359	3.49558
				q7826916F2Track0096t003	1.02525	3.38422
				q7826916F2Track0097t003	1.09748	3.85636
				q7826916F2Track0098t003	1.02492	3.38221
				q7826916F2Track0099t003	1.00942	3.29191
				q7826916F2Track0100t003	1.01488	3.32336
				q7826916F2Track0101t003	1.00981	3.2942
				q7826916F2Track0102t003	0.98856	3.17525
				q7826916F2Track0103t003	1.06488	3.63161
				q7826916F2Track0104t003	0.99748	3.22454
				q7826916F2Track0105t003	1.06822	3.65364
				q7826916F2Track0106t003	1.04653	3.51388
				q7826916F2Track0107t003	1.01262	3.31029
				q7826916F2Track0108t003	1.00226	3.25129
				q7826916F2Track0109t003	1.05006	3.53611
				q7826916F2Track0110t003	1.00637	3.27456
				q7826916F2Track0111t003	1.0887	3.79369
				q7826916F2Track0112t003	1.04897	3.52923
				q7826916F2Track0113t003	1.0065	3.27528
				q7826916F2Track0114t003	1.03057	3.41597
				q7826916F2Track0115t003	1.02688	3.39388
				q7826916F2Track0116t003	1.00713	3.27886
				q7826916F2Track0117t003	1.06252	3.61614
				q7826916F2Track0118t003	1.04785	3.52215
				q7826916F2Track0119t003	0.9946	3.20851
				q7826916F2Track0120t003	1.01492	3.32362
				q7826916F2Track0121t003	0.99912	3.23367
				q7826916F2Track0122t003	1.06016	3.60079
				q7826916F2Track0123t003	1.05933	3.59536
				q7826916F2Track0124t003	1.02861	3.4042
				q7826916F2Track0125t003	1.06377	3.62433
				q7826916F2Track0126t003	1.08584	3.77362
				q7826916F2Track0127t003	1.01445	3.3209
				q7826916F2Track0128t003	1.05273	3.55302
				q7826916F2Track0129t003	1.05181	3.54718
				q7826916F2Track0130t003	1.06797	3.65197
				q7826916F2Track0131t003	1.04228	3.48745
				q7826916F2Track0132t003	1.02758	3.39807
				q7826916F2Track0133t003	1.05008	3.53623
				q7826916F2Track0134t003	1.0241	3.37737
				q7826916F2Track0135t003	0.97495	3.10184
				q7826916F2Track0136t003	1.11147	3.95992
				q7826916F2Track0137t003	1.08324	3.75549
				q7826916F2Track0138t003	1.03567	3.44684
				q7826916F2Track0139t003	0.98048	3.13142
				q7826916F2Track0140t003	1.08646	3.77795
				q7826916F2Track0141t003	0.98518	3.15683
				q7826916F2Track0142t003	1.10468	3.90907
				q7826916F2Track0143t003	1.02798	3.40047
				q7826916F2Track0144t003	1.01593	3.32944
				q7826916F2Track0145t003	1.05356	3.55829
				q7826916F2Track0146t003	1.06816	3.65325
				q7826916F2Track0147t003	1.00061	3.242
				q7826916F2Track0148t003	1.07489	3.69837
				q7826916F2Track0149t003	0.98717	3.16768
				q7826916F3Track0000t003	1.05128	3.54379
				q7826916F3Track0001t003	1.02388	3.37608
				q7826916F3Track0002t003	0.90065	2.73153
				q7826916F3Track0003t003	1.05016	3.5367
				q7826916F3Track0004t003	1.01493	3.32368
				q7826916F3Track0005t003	0.94016	2.92263
				q7826916F3Track0006t003	1.01036	3.29734
				q7826916F3Track0007t003	1.03348	3.43352
				q7826916F3Track0008t003	1.05512	3.56825
				q7826916F3Track0009t003	0.99915	3.23384
				q7826916F3Track0010t003	1.03596	3.4486
				q7826916F3Track0011t003	0.96682	3.0589
				q7826916F3Track0012t003	1.00151	3.24707
				q7826916F3Track0013t003	1.04007	3.4738
				q7826916F3Track0014t003	1.01826	3.34304
				q7826916F3Track0015t003	0.96905	3.07061
				q7826916F3Track0016t003	1.06066	3.60398
				q7826916F3Track0017t003	1.0406	3.47705
				q7826916F3Track0018t003	0.96431	3.04578
				q7826916F3Track0019t003	1.00712	3.27882
				q7826916F3Track0020t003	1.02081	3.35798
				q7826916F3Track0021t003	0.96819	3.0661
				q7826916F3Track0022t003	0.98953	3.18058
				q7826916F3Track0023t003	0.97553	3.10495
				q7826916F3Track0024t003	1.03281	3.42951
				q7826916F3Track0025t003	1.06476	3.63079
				q7826916F3Track0026t003	1.06856	3.65593
				q7826916F3Track0027t003	1.03412	3.43742
				q7826916F3Track0028t003	0.99361	3.20301
				q7826916F3Track0029t003	1.00011	3.23924
				q7826916F3Track0030t003	0.9222	2.83428
				q7826916F3Track0031t003	1.05612	3.57468
				q7826916F3Track0032t003	1.03121	3.41982
				q7826916F3Track0033t003	1.01034	3.2972
				q7826916F3Track0034t003	0.98808	3.17265
				q7826916F3Track0035t003	0.98931	3.17938
				q7826916F3Track0036t003	0.99939	3.2352
				q7826916F3Track0037t003	0.99287	3.19894
				q7826916F3Track0038t003	0.98545	3.15832
				q7826916F3Track0039t003	0.96387	3.04351
				q7826916F3Track0040t003	1.00782	3.28279
				q7826916F3Track0041t003	1.02077	3.35776
				q7826916F3Track0042t003	1.03225	3.42613
				q7826916F3Track0043t003	0.96511	3.04999
				q7826916F3Track0044t003	0.95877	3.01708
				q7826916F3Track0045t003	0.99966	3.23672
				q7826916F3Track0047t003	0.97818	3.11907
				q7826916F3Track0048t003	1.01013	3.29601
				q7826916F3Track0049t003	1.02346	3.37357
				q7826916F3Track0050t003	1.02213	3.36573
				q7826916F3Track0051t003	0.97427	3.09823
				q7826916F3Track0052t003	0.97293	3.09109
				q7826916F3Track0053t003	0.99386	3.20441
				q7826916F3Track0054t003	1.00887	3.28881
				q7826916F3Track0055t003	0.94658	2.95485
				q7826916F3Track0056t003	1.0017	3.24816
				q7826916F3Track0057t003	0.95267	2.98577
				q7826916F3Track0058t003	0.88262	2.64798
				q7826916F3Track0059t003	0.98815	3.17302
				q7826916F3Track0060t003	1.00073	3.24272
				q7826916F3Track0061t003	0.99223	3.19538
				q7826916F3Track0062t003	0.90901	2.77101
				q7826916F3Track0063t003	1.00964	3.29323
				q7826916F3Track0064t003	0.88479	2.65794
				q7826916F3Track0065t003	0.96952	3.07309
				q7826916F3Track0066t003	0.96145	3.0309
				q7826916F3Track0067t003	0.96217	3.03466
				q7826916F3Track0068t003	0.84961	2.4999
				q7826916F3Track0069t003	0.93588	2.90132
				q7826916F3Track0070t003	1.00446	3.2637
				q7826916F3Track0071t003	1.05007	3.53616
				q7826916F3Track0072t003	1.02389	3.37614
				q7826916F3Track0073t003	0.97545	3.10448
				q7826916F3Track0074t003	0.85843	2.53891
				q7826916F3Track0075t003	0.99561	3.21413
				q7826916F3Track0076t003	1.03111	3.41925
				q7826916F3Track0077t003	0.97389	3.09621
				q7826916F3Track0078t003	1.00306	3.2558
				q7826916F3Track0079t003	1.03479	3.44148
				q7826916F3Track0080t003	0.87822	2.62791
				q7826916F3Track0081t003	1.03372	3.43499
				q7826916F3Track0082t003	0.96247	3.03624
				q7826916F3Track0083t003	1.00179	3.24866
				q7826916F3Track0084t003	0.93439	2.89398
				q7826916F3Track0085t003	0.94833	2.96371
				q7826916F3Track0086t003	1.00835	3.28583
				q7826916F3Track0087t003	1.02444	3.37938
				q7826916F3Track0088t003	0.97687	3.11205
				q7826916F3Track0089t003	0.93683	2.90604
				q7826916F3Track0090t003	0.9664	3.05672
				q7826916F3Track0091t003	1.00749	3.28092
				q7826916F3Track0092t003	0.9876	3.17
				q7826916F3Track0093t003	1.03542	3.44532
				q7826916F3Track0094t003	1.02603	3.38884
				q7826916F3Track0095t003	0.98943	3.18004
				q7826916F3Track0096t003	1.04553	3.50764
				q7826916F3Track0097t003	1.01073	3.29948
				q7826916F3Track0098t003	1.04945	3.53225
				q7826916F3Track0099t003	0.89898	2.72371
				q7826916F3Track0100t003	1.00282	3.25443
				q7826916F3Track0101t003	1.04336	3.49414
				q7826916F3Track0102t003	0.9398	2.92082
				q7826916F3Track0103t003	1.00135	3.24619
				q7826916F3Track0104t003	1.01023	3.29659
				q7826916F3Track0105t003	1.0384	3.46351
				q7826916F3Track0106t003	0.96874	3.069
				q7826916F3Track0107t003	0.99257	3.19727
				q7826916F3Track0108t003	1.05297	3.55452
				q7826916F3Track0109t003	0.9223	2.83479
				q7826916F3Track0110t003	1.04421	3.49942
				q7826916F3Track0111t003	0.8601	2.54633
				q7826916F3Track0112t003	0.96298	3.03886
				q7826916F3Track0113t003	1.09904	3.86768
				q7826916F3Track0114t003	0.96803	3.06527
				q7826916F3Track0115t003	1.0062	3.27355
				q7826916F3Track0116t003	1.05403	3.56128
				q7826916F3Track0117t003	1.06044	3.60257
				q7826916F3Track0118t003	1.02461	3.38037
				q7826916F3Track0119t003	0.99404	3.20539
				q7826916F3Track0120t003	1.04044	3.47606
				q7826916F3Track0121t003	1.04298	3.49176
				q7826916F3Track0122t003	1.03284	3.4297
				q7826916F3Track0123t003	1.0542	3.56236
				q7826916F3Track0124t003	1.04547	3.50724
				q7826916F3Track0125t003	0.99606	3.21662
				q7826916F3Track0126t003	1.07225	3.68056
				q7826916F3Track0127t003	0.95228	2.98379
				q7826916F3Track0128t003	1.02388	3.37608
				q7826916F3Track0129t003	1.03572	3.44716
				q7826916F3Track0130t003	1.03769	3.4592
				q7826916F3Track0131t003	0.92607	2.85312
				q7826916F3Track0132t003	0.94448	2.94427
				q7826916F3Track0133t003	0.96986	3.07486
				q7826916F3Track0134t003	1.08294	3.75343
				q7826916F3Track0135t003	0.91952	2.82132
				q7826916F3Track0136t003	0.98466	3.15402
				q7826916F3Track0137t003	1.04409	3.49869
				q7826916F3Track0138t003	0.96683	3.05898
				q7826916F3Track0139t003	0.97912	3.12409
				q7826916F3Track0140t003	0.90512	2.75259
				q7826916F3Track0141t003	1.07072	3.67031
				q7826916F3Track0142t003	1.02333	3.37285
				q7826916F3Track0143t003	1.05936	3.59555
				q7826916F3Track0144t003	0.90658	2.75947
				q7826916F3Track0145t003	1.0211	3.35966
				q7826916F3Track0146t003	1.02696	3.39434
				q7826916F3Track0147t003	1.05891	3.59267
				q7826916F3Track0148t003	1.01966	3.35124
				q7826916F3Track0149t003	1.01916	3.3483
				q7826916F3Track0150t003	0.88685	2.66738
				q7826916F3Track0151t003	0.99742	3.22415
				q7826916F3Track0152t003	1.03823	3.46245
				q7826916F3Track0153t003	1.00751	3.28104
				q7826916F3Track0154t003	1.03692	3.45445
				q7826916F3Track0155t003	0.99283	3.1987
				q7826916F3Track0156t003	0.96681	3.05888
				q7826916F3Track0157t003	0.93827	2.91322
				q7826916F3Track0158t003	1.00525	3.26817
				q7826916F3Track0159t003	0.907	2.76149
				q7826916F3Track0161t003	0.99003	3.18332
				q7826916F3Track0162t003	0.78408	2.22004
				q7826916F3Track0163t003	0.73703	2.02656
				q7826916F3Track0164t003	0.97708	3.11319
				q7826916F3Track0165t003	0.98361	3.14833
				q7826916F6Track0000t003	1.06395	3.62549
				q7826916F6Track0001t003	1.07219	3.68018
				q7826916F6Track0002t003	0.99804	3.22763
				q7826916F6Track0003t003	1.01329	3.31419
				q7826916F6Track0004t003	1.02874	3.40502
				q7826916F6Track0006t003	1.0257	3.38686
				q7826916F6Track0007t003	1.0415	3.48264
				q7826916F6Track0008t003	1.08188	3.74611
				q7826916F6Track0009t003	1.05396	3.56082
				q7826916F6Track0010t003	1.04229	3.48748
				q7826916F6Track0011t003	1.00499	3.2667
				q7826916F6Track0012t003	1.08961	3.80008
				q7826916F6Track0013t003	1.05775	3.58516
				q7826916F6Track0014t003	1.04899	3.52931
				q7826916F6Track0015t003	1.03652	3.45204
				q7826916F6Track0017t003	1.11094	3.95596
				q7826916F6Track0018t003	1.03986	3.47247
				q7826916F6Track0019t003	1.07975	3.73147
				q7826916F6Track0021t003	1.06028	3.60156
				q7826916F6Track0022t003	1.04355	3.4953
				q7826916F6Track0023t003	1.05828	3.58858
				q7826916F6Track0024t003	0.99237	3.19621
				q7826916F6Track0025t003	1.03991	3.47279
				q7826916F6Track0026t003	1.05401	3.56115
				q7826916F6Track0027t003	1.06707	3.64604
				q7826916F6Track0028t003	1.12333	4.05153
				q7826916F6Track0029t003	1.05097	3.54182
				q7826916F6Track0030t003	1.05227	3.55009
				q7826916F6Track0031t003	1.03573	3.44722
				q7826916F6Track0032t003	1.02447	3.37956
				q7826916F6Track0033t003	1.05597	3.57374
				q7826916F6Track0034t003	1.06897	3.6586
				q7826916F6Track0035t003	1.06524	3.63395
				q7826916F6Track0036t003	1.06369	3.6238
				q7826916F6Track0037t003	1.02981	3.41141
				q7826916F6Track0038t003	1.0936	3.82842
				q7826916F6Track0039t003	1.02268	3.36896
				q7826916F6Track0040t003	1.0438	3.49686
				q7826916F6Track0041t003	1.05086	3.54114
				q7826916F6Track0042t003	1.03437	3.43896
				q7826916F6Track0043t003	1.02151	3.36206
				q7826916F6Track0044t003	1.07174	3.6771
				q7826916F6Track0045t003	1.07511	3.69985
				q7826916F6Track0046t003	1.07626	3.70765
				q7826916F6Track0047t003	1.06987	3.66465
				q7826916F6Track0048t003	1.01332	3.31433
				q7826916F6Track0049t003	1.02315	3.37176
				q7826916F6Track0050t003	1.01539	3.32634
				q7826916F6Track0051t003	1.05422	3.56252
				q7826916F6Track0052t003	1.03995	3.47302
				q7826916F6Track0053t003	1.04775	3.52154
				q7826916F6Track0054t003	1.05784	3.58574
				q7826916F6Track0055t003	1.05321	3.55609
				q7826916F6Track0056t003	1.0557	3.57198
				q7826916F6Track0058t003	1.05719	3.58157
				q7826916F6Track0059t003	1.06563	3.63655
				q7826916F6Track0060t003	1.08809	3.78934
				q7826916F6Track0061t003	1.03086	3.41773
				q7826916F6Track0063t003	1.05309	3.55529
				q7826916F6Track0064t003	1.07709	3.7133
				q7826916F6Track0065t003	1.04165	3.48351
				q7826916F6Track0066t003	1.0537	3.55917
				q7826916F6Track0068t003	1.02938	3.40886
				q7826916F6Track0069t003	1.06331	3.62129
				q7826916F6Track0070t003	1.03627	3.45048
				q7826916F6Track0072t003	1.07807	3.71997
				q7826916F6Track0074t003	1.00867	3.28766
				q7826916F6Track0075t003	0.96691	3.05938
				q7826916F6Track0076t003	0.90678	2.76046
				q7826916F6Track0077t003	0.9524	2.9844
				q7826916F6Track0080t003	0.97143	3.08314
				q7826916F6Track0083t003	1.04219	3.48689
				q7826916F6Track0084t003	1.03351	3.4337
				q7826916F6Track0085t003	1.04136	3.48174
				q7826916F6Track0086t003	1.05427	3.56285
				q7826916F6Track0087t003	1.05058	3.5394
				q7826916F6Track0088t003	1.03589	3.44817
				q7826916F6Track0089t003	1.0333	3.43248
				q7826916F6Track0090t003	0.99982	3.23759
				q7826916F6Track0091t003	0.99968	3.23681
				q7826916F6Track0092t003	0.9733	3.09307
				q7826916F6Track0093t003	0.96399	3.04414
				q7826916F6Track0094t003	0.99315	3.2005
				q7826916F6Track0095t003	1.07008	3.66601
				q7826916F6Track0097t003	1.04201	3.48578
				q7826916F6Track0098t003	0.9178	2.81303
				q7826916F6Track0099t003	0.97907	3.12382
				q7826916F6Track0100t003	1.05991	3.59916
				q7826916F6Track0101t003	1.07155	3.67587
				q7826916F6Track0102t003	1.06755	3.64923
				q7826916F6Track0103t003	1.02512	3.38343
				q7826916F6Track0104t003	1.03039	3.41491
				q7826916F6Track0105t003	0.95982	3.02247
				q7826916F6Track0106t003	1.07499	3.69899
				q7826916F6Track0107t003	0.99152	3.1915
				q7826916F6Track0108t003	0.97169	3.08452
				q7826916F6Track0109t003	0.99754	3.22486
				q7826916F6Track0110t003	1.02451	3.3798
				q7826916F6Track0111t003	0.9844	3.15258
				q7826916F6Track0112t003	1.02862	3.40428
				q7826916F6Track0113t003	1.03742	3.45754
				q7826916F6Track0114t003	1.02271	3.36918
				q7826916F6Track0115t003	1.01452	3.3213
				q7826916F6Track0116t003	1.07625	3.70758
				q7826916F6Track0117t003	1.06031	3.60171
				q7826916F6Track0118t003	1.04879	3.5281
				q7826916F6Track0119t003	1.0415	3.48258
				q7826916F6Track0120t003	0.99665	3.21989
				q7826916F6Track0121t003	0.98776	3.1709
				q7826916F6Track0122t003	1.02063	3.35694
				q7826916F6Track0123t003	1.02053	3.35636
				q7826916F6Track0124t003	0.9892	3.17875
				q7826916F6Track0125t003	1.0223	3.36676
				q7826916F6Track0126t003	0.99042	3.18543
				q7826916F6Track0127t003	1.1309	4.11204
				q7826916F6Track0128t003	1.05803	3.58695
				q7826916F6Track0129t003	0.99908	3.23346
				q7826916F6Track0131t003	1.05002	3.53585
				q7826916F6Track0132t003	0.97355	3.09441
				q7826916F6Track0133t003	1.03617	3.44992
				q7826916F6Track0136t003	1.08217	3.74811
				q7826916F6Track0137t003	1.02069	3.35725
				q7826916F6Track0138t003	1.05304	3.55496
				q7826916F6Track0139t003	1.02161	3.36271
				q7826916F6Track0141t003	1.01565	3.32784
				q7826916F6Track0142t003	1.05103	3.54224
				q7826916F6Track0143t003	1.06383	3.6247
				q7826916F6Track0144t003	1.05618	3.57504
				q7826916F6Track0145t003	1.03225	3.42611
				q7826916F6Track0146t003	1.06244	3.61557
				q7826916F6Track0147t003	1.00837	3.28596
				q7826916F6Track0148t003	1.05235	3.55061
				q7826916F6Track0149t003	0.97907	3.12382
				q7826916F6Track0150t003	1.00597	3.27228
				q7826916F6Track0151t003	1.06922	3.66028
				q7826916F6Track0152t003	0.98341	3.14726
				q7826916F6Track0153t003	0.97227	3.08763
				q7826916F6Track0154t003	1.04928	3.53117
				q7826916F6Track0155t003	1.02397	3.37659
				q7826916F6Track0156t003	0.98023	3.13007
				q7826916F6Track0157t003	1.08385	3.75972
				q7826916F6Track0158t003	1.03132	3.42053
				q7826916F6Track0159t003	1.06305	3.61958
				q7826916F6Track0160t003	1.02834	3.40262
				q7826916F6Track0161t003	1.00718	3.27913
				q7826916F6Track0162t003	1.04896	3.52913
				q7826916F6Track0163t003	1.03208	3.42507
				q7826916F6Track0164t003	1.11342	3.97474
				q7826916F6Track0165t003	1.0972	3.85437
				q7826916F6Track0166t003	1.0958	3.84426
				q7826916F6Track0167t003	1.06128	3.60803
				q7826916F6Track0168t003	1.10655	3.92298
				q7826916F6Track0169t003	1.03275	3.42912
				q7826916F6Track0170t003	1.03975	3.47184
				q7826916F6Track0171t003	1.00162	3.24769
				q7826916F6Track0172t003	1.05052	3.53898
				q7826916F6Track0173t003	1.04807	3.52356
				q7826916F6Track0174t003	1.08726	3.78353
				q7826916F6Track0175t003	1.06097	3.60599
				q7826916F6Track0176t003	1.07134	3.67442
				q7826916F6Track0177t003	1.16401	4.39737
				q7826916F6Track0178t003	1.08666	3.77932

### Sheet: after_oliA&oxa
drug	after_oliA&oxa	after_oliA&oxa	after_oliA&oxa	after_oliA&oxa	after_oliA&oxa	after_oliA&oxa	after_oliA&oxa	after_oliA&oxa	after_oliA&oxa	after_oliA&oxa	after_oliA&oxa	after_oliA&oxa	after_oliA&oxa	after_oliA&oxa	after_oliA&oxa	after_oliA&oxa	after_oliA&oxa	after_oliA&oxa
cell density	100	100	100	200	200	200	300	300	300	400	400	400	500	500	500	600	600	600
datatype	label	QUEEN ratio	ATP	label	QUEEN ratio	ATP	label	QUEEN ratio	ATP	label	QUEEN ratio	ATP	label	QUEEN ratio	ATP	label	QUEEN ratio	ATP
data ID	label	q7826916hscell100fr4 c1/c2med	q7826916hscell100fr4 mcrapxpmed_ATP_(mM)	label	q7776914D$q7826916Dhscell200fr4 c1/c2med	q7776914D$q7826916Dhscell200fr4 mcrapxpmed_ATP_(mM)	label	q7776914D$q7826916Dhscell300fr4 c1/c2med	q7776914D$q7826916Dhscell300fr4 mcrapxpmed_ATP_(mM)	label	q7776914D$q7826916Dhscell400fr4 c1/c2med	q7776914D$q7826916Dhscell400fr4 mcrapxpmed_ATP_(mM)	label	q7776914hscell500fr4 c1/c2med	q7776914hscell500fr4 mcrapxpmed_ATP_(mM)	label	q7776914hscell600fr4 c1/c2med	q7776914hscell600fr4 mcrapxpmed_ATP_(mM)
column label	Density100, after_oliA&oxa label	Density100, after_oliA&oxa QUEEN ratio	Density100, after_oliA&oxa ATP	Density200, after_oliA&oxa label	Density200, after_oliA&oxa QUEEN ratio	Density200, after_oliA&oxa ATP	Density300, after_oliA&oxa label	Density300, after_oliA&oxa QUEEN ratio	Density300, after_oliA&oxa ATP	Density400, after_oliA&oxa label	Density400, after_oliA&oxa QUEEN ratio	Density400, after_oliA&oxa ATP	Density500, after_oliA&oxa label	Density500, after_oliA&oxa QUEEN ratio	Density500, after_oliA&oxa ATP	Density600, after_oliA&oxa label	Density600, after_oliA&oxa QUEEN ratio	Density600, after_oliA&oxa ATP		Note: For conversion of QUEEN ratio to ATP, same ATP response curve as datset S2 was used.
	q7826916D6Track0000t004	0.44271	0.56832	q7776914D1Track0000t004	0.46165	0.73072	q7776914C1Track0000t004	0.4587	0.70807	q7776914A2Track0000t004	0.45101	0.64497	q7776914A4Track0000t004	0.77547	2.18432	q7776914B4Track0000t004	0.87268	2.60278
	q7826916D6Track0001t004	0.43642	0.50143	q7776914D1Track0002t004	0.47549	0.82859	q7776914C1Track0001t004	0.47602	0.83211	q7776914A2Track0001t004	0.47668	0.83648	q7776914A4Track0001t004	0.48332	0.87918	q7776914B4Track0002t004	0.79423	2.26241
	q7826916D6Track0002t004	0.43596	0.49611	q7776914D1Track0004t004	0.46061	0.72281	q7776914C1Track0002t004	0.45425	0.67229	q7776914A2Track0002t004	0.50372	0.99977	q7776914A4Track0003t004	0.85195	2.51021	q7776914B4Track0003t004	0.78641	2.22974
	q7826916D6Track0003t004	0.42448	0.33192	q7776914D1Track0005t004	0.48458	0.88708	q7776914C1Track0003t004	0.46416	0.74941	q7776914A2Track0003t004	0.46084	0.72452	q7776914A4Track0004t004	0.46279	0.73925	q7776914B4Track0004t004	0.82261	2.38266
	q7826916D6Track0004t004	0.43383	0.47066	q7776914D1Track0006t004	0.47261	0.80921	q7776914C1Track0004t004	0.47288	0.81101	q7776914A2Track0004t004	0.48303	0.87733	q7776914A4Track0005t004	0.96449	3.04671	q7776914B4Track0008t004	0.52625	1.11973
	q7826916D6Track0005t004	0.44868	0.62449	q7776914D1Track0007t004	0.45836	0.70534	q7776914C1Track0005t004	0.48383	0.88236	q7776914A2Track0005t004	0.46585	0.76179	q7776914A4Track0007t004	0.98175	3.13829	q7776914B4Track0012t004	0.70283	1.8876
	q7826916D6Track0006t004	0.43938	0.5341	q7776914D1Track0008t004	0.46233	0.73578	q7776914C1Track0006t004	0.45577	0.68472	q7776914A2Track0006t004	0.45622	0.68839	q7776914A4Track0008t004	1.04774	3.52145	q7776914B4Track0013t004	1.01404	3.31853
	q7826916D6Track0007t004	0.43573	0.49343	q7776914D1Track0010t004	0.51296	1.05034	q7776914C1Track0007t004	0.4494	0.63093	q7776914A2Track0007t004	0.45233	0.65627	q7776914A4Track0009t004	0.4571	0.69541	q7776914B4Track0014t004	0.49776	0.96595
	q7826916D6Track0008t004	0.43827	0.52207	q7776914D1Track0011t004	0.47062	0.79554	q7776914C1Track0008t004	0.46993	0.79072	q7776914A2Track0008t004	0.52219	1.09893	q7776914A4Track0010t004	1.01536	3.32618	q7776914B4Track0015t004	0.47055	0.79507
	q7826916D6Track0009t004	0.42182	0.2768	q7776914D1Track0012t004	0.53119	1.14473	q7776914C1Track0009t004	0.48516	0.89064	q7776914A2Track0009t004	0.45131	0.64756	q7776914A4Track0011t004	0.99973	3.23707	q7776914B4Track0016t004	0.47869	0.84963
	q7826916D6Track0012t004	0.449	0.62733	q7776914D1Track0013t004	0.48214	0.87175	q7776914C1Track0010t004	0.46863	0.78158	q7776914A2Track0010t004	0.47859	0.84899	q7776914A4Track0012t004	0.96796	3.06491	q7776914B4Track0017t004	0.51617	1.06741
	q7826916D6Track0013t004	0.43969	0.5374	q7776914D1Track0014t004	0.49833	0.96922	q7776914C1Track0011t004	0.47809	0.84573	q7776914A2Track0011t004	0.45158	0.64991	q7776914A4Track0013t004	0.46416	0.74945	q7776914B4Track0018t004	0.51818	1.07804
	q7826916D6Track0014t004	0.44745	0.61342	q7776914D1Track0015t004	0.49097	0.92605	q7776914C1Track0012t004	0.48556	0.89312	q7776914A2Track0012t004	0.56166	1.29093	q7776914A4Track0014t004	0.46753	0.77384	q7776914B4Track0019t004	0.67757	1.78496
	q7826916D6Track0016t004	0.4526	0.65855	q7776914D1Track0016t004	0.47966	0.8559	q7776914C1Track0013t004	0.46578	0.76126	q7776914A2Track0013t004	0.47052	0.79486	q7776914A4Track0015t004	0.49215	0.9331	q7776914B4Track0020t004	0.73158	2.00436
	q7826916D6Track0017t004	0.42928	0.41008	q7776914D1Track0017t004	0.47068	0.79592	q7776914C1Track0014t004	0.45719	0.69611	q7776914A2Track0014t004	0.48821	0.90943	q7776914A4Track0016t004	0.94079	2.92579	q7776914B4Track0021t004	0.67047	1.75601
	q7826916D6Track0018t004	0.45575	0.68455	q7776914D1Track0018t004	0.4706	0.79536	q7776914C1Track0015t004	0.48453	0.88672	q7776914A2Track0015t004	0.50558	1.01011	q7776914A4Track0017t004	0.94552	2.94951	q7776914B4Track0022t004	1.04718	3.51799
	q7826916D6Track0019t004	0.45211	0.65439	q7776914D1Track0019t004	0.4511	0.64573	q7776914C1Track0016t004	0.44876	0.62517	q7776914A2Track0016t004	0.47088	0.79735	q7776914A4Track0018t004	0.48945	0.91692	q7776914B4Track0024t004	0.57394	1.3469
	q7826916D6Track0020t004	0.44391	0.5801	q7776914D1Track0020t004	0.47848	0.84823	q7776914C1Track0017t004	0.47328	0.81373	q7776914A2Track0017t004	0.49121	0.92748	q7776914A4Track0019t004	0.99008	3.18357	q7776914B4Track0025t004	0.49414	0.94485
	q7826916D6Track0022t004	0.43934	0.53364	q7776914D1Track0021t004	0.48212	0.87161	q7776914C1Track0018t004	0.47333	0.81411	q7776914A2Track0018t004	0.47022	0.79277	q7776914A4Track0021t004	0.97268	3.08978	q7776914B4Track0026t004	0.51135	1.04166
	q7826916D6Track0023t004	0.45429	0.67267	q7776914D1Track0022t004	0.49788	0.96661	q7776914C1Track0019t004	0.45723	0.69647	q7776914A2Track0019t004	0.45075	0.64274	q7776914A4Track0022t004	0.48492	0.88916	q7776914B4Track0028t004	0.49316	0.93907
	q7826916D6Track0025t004	0.44164	0.55755	q7776914D1Track0023t004	0.4756	0.82931	q7776914C1Track0020t004	0.47785	0.84417	q7776914A2Track0020t004	0.46957	0.78821	q7776914A4Track0023t004	0.46077	0.72398	q7776914B4Track0030t004	0.60106	1.46631
	q7826916D6Track0026t004	0.44776	0.61618	q7776914D1Track0024t004	0.46881	0.78288	q7776914C1Track0021t004	0.44433	0.58416	q7776914A2Track0021t004	0.45224	0.65546	q7776914A4Track0024t004	0.71811	1.94962	q7776914B4Track0033t004	0.57447	1.34932
	q7826916D6Track0027t004	0.44359	0.57699	q7776914D1Track0026t004	0.48287	0.87633	q7776914C1Track0022t004	0.46679	0.76851	q7776914A2Track0022t004	0.45928	0.71251	q7776914A4Track0025t004	0.52004	1.08776	q7776914B4Track0035t004	0.46445	0.75154
	q7826916D6Track0030t004	0.45454	0.67472	q7776914D1Track0027t004	0.46902	0.78435	q7776914C1Track0023t004	0.48187	0.86999	q7776914A2Track0023t004	0.48824	0.9096	q7776914A4Track0026t004	1.03135	3.42068	q7776914B4Track0036t004	0.49509	0.95045
	q7826916D6Track0031t004	0.44601	0.60005	q7776914D1Track0028t004	0.47511	0.82607	q7776914C1Track0024t004	0.45614	0.68771	q7776914A2Track0024t004	0.50493	1.00651	q7776914A4Track0027t004	0.51098	1.03967	q7776914B4Track0037t004	0.5537	1.25388
	q7826916D6Track0032t004	0.44259	0.56714	q7776914D1Track0029t004	0.46977	0.78964	q7776914C1Track0025t004	0.46564	0.7602	q7776914A2Track0025t004	0.48842	0.91069	q7776914A4Track0028t004	0.47676	0.83701	q7776914B4Track0038t004	0.74142	2.04447
	q7826916D6Track0033t004	0.44734	0.61242	q7776914D1Track0030t004	0.46966	0.78884	q7776914C1Track0026t004	0.4608	0.72425	q7776914A2Track0026t004	0.48	0.85806	q7776914A4Track0029t004	0.88115	2.64127	q7776914B4Track0039t004	0.66799	1.74585
	q7826916D6Track0034t004	0.45079	0.64308	q7776914D1Track0031t004	0.4778	0.84384	q7776914C1Track0027t004	0.47446	0.82169	q7776914A2Track0027t004	0.46136	0.72848	q7776914A4Track0030t004	0.97985	3.12805	q7776914B4Track0040t004	0.80752	2.31841
	q7826916D6Track0035t004	0.44693	0.6086	q7776914D1Track0032t004	0.50363	0.99927	q7776914C1Track0028t004	0.47382	0.81737	q7776914A2Track0028t004	0.48506	0.89004	q7776914A4Track0031t004	0.50185	0.98927	q7776914B4Track0041t004	0.65216	1.68096
	q7826916D6Track0038t004	0.4462	0.60185	q7776914D1Track0033t004	0.49642	0.95819	q7776914C1Track0029t004	0.46755	0.77399	q7776914A2Track0029t004	0.51581	1.06554	q7776914A4Track0032t004	0.84742	2.49023	q7776914B4Track0044t004	0.5748	1.35077
	q7826916D6Track0040t004	0.44371	0.57817	q7776914D1Track0034t004	0.47019	0.79257	q7776914C1Track0030t004	0.45183	0.65203	q7776914A2Track0030t004	0.55794	1.27368	q7776914A4Track0034t004	0.50718	1.01893	q7776914B4Track0045t004	0.52427	1.10962
	q7826916D6Track0041t004	0.44887	0.6262	q7776914D1Track0035t004	0.46422	0.74987	q7776914C1Track0031t004	0.45786	0.70145	q7776914A2Track0031t004	0.47358	0.8158	q7776914A4Track0035t004	1.01456	3.3215	q7776914B4Track0046t004	0.46939	0.78694
	q7826916D6Track0042t004	0.42572	0.35398	q7776914D1Track0036t004	0.46347	0.74433	q7776914C1Track0032t004	0.47628	0.83385	q7776914A2Track0032t004	0.47053	0.79491	q7776914A4Track0036t004	0.5602	1.28419	q7776914B4Track0047t004	0.4747	0.82328
	q7826916D6Track0044t004	0.44024	0.54318	q7776914D1Track0038t004	0.47029	0.79326	q7776914C1Track0033t004	0.47163	0.80251	q7776914A2Track0033t004	0.51713	1.07247	q7776914A4Track0038t004	1.0161	3.33047	q7776914B4Track0048t004	0.6537	1.68728
	q7826916D6Track0045t004	0.45001	0.63624	q7776914D1Track0039t004	0.47857	0.84885	q7776914C1Track0034t004	0.46958	0.78829	q7776914A2Track0034t004	0.46862	0.78154	q7776914A4Track0039t004	0.84049	2.45993	q7776914B4Track0049t004	0.59674	1.44762
	q7826916D6Track0047t004	0.43869	0.52664	q7776914D1Track0040t004	0.46969	0.78906	q7776914C1Track0035t004	0.46472	0.7535	q7776914A2Track0035t004	0.48009	0.85864	q7776914A4Track0040t004	0.50311	0.99631	q7776914B4Track0053t004	0.84103	2.46229
	q7826916D6Track0048t004	0.45602	0.68674	q7776914D1Track0041t004	0.46476	0.75385	q7776914C1Track0036t004	0.45028	0.63862	q7776914A2Track0036t004	0.48129	0.86634	q7776914A4Track0041t004	0.92256	2.83603	q7776914B4Track0054t004	0.6682	1.74675
	q7826916D6Track0050t004	0.43269	0.45639	q7776914D1Track0042t004	0.46143	0.729	q7776914C1Track0037t004	0.46514	0.7566	q7776914A2Track0037t004	0.47068	0.79593	q7776914A4Track0042t004	0.92045	2.82584	q7776914B4Track0055t004	0.8289	2.4097
	q7826916D6Track0051t004	0.41874	0.18903	q7776914D1Track0043t004	0.46568	0.7605	q7776914C1Track0038t004	0.47338	0.8144	q7776914A2Track0038t004	0.46944	0.78728	q7776914A4Track0043t004	0.92152	2.83098	q7776914B4Track0056t004	0.46199	0.73327
	q7826916D6Track0053t004	0.46086	0.72469	q7776914D1Track0044t004	0.45716	0.69589	q7776914C1Track0039t004	0.44139	0.55505	q7776914A2Track0039t004	0.48821	0.9094	q7776914A4Track0044t004	0.6626	1.72383	q7776914B4Track0057t004	0.54215	1.19871
	q7826916D6Track0054t004	0.44674	0.60691	q7776914D1Track0045t004	0.47498	0.82519	q7776914C1Track0040t004	0.46989	0.79043	q7776914A2Track0040t004	0.45344	0.66555	q7776914A4Track0045t004	0.98411	3.15104	q7776914B4Track0059t004	0.50918	1.02988
	q7826916D6Track0055t004	0.44071	0.54802	q7776914D1Track0046t004	0.48038	0.8605	q7776914C1Track0041t004	0.45005	0.63661	q7776914A2Track0041t004	0.4953	0.95165	q7776914A4Track0046t004	0.49872	0.97144	q7776914B4Track0060t004	0.53123	1.14493
	q7826916D6Track0056t004	0.44742	0.61313	q7776914D1Track0047t004	0.47618	0.83316	q7776914C1Track0042t004	0.45704	0.69492	q7776914A2Track0042t004	0.49465	0.94787	q7776914A4Track0047t004	0.82747	2.40353	q7776914B4Track0061t004	0.61483	1.52519
	q7826916D6Track0059t004	0.44451	0.58585	q7776914D1Track0048t004	0.47727	0.84032	q7776914C1Track0043t004	0.45353	0.66638	q7776914A2Track0043t004	0.48975	0.91871	q7776914A4Track0048t004	0.57839	1.36688	q7776914B4Track0062t004	0.8952	2.70608
	q7826916D6Track0060t004	0.43356	0.4673	q7776914D1Track0049t004	0.47647	0.83506	q7776914C1Track0044t004	0.47403	0.81884	q7776914A2Track0044t004	0.46129	0.72799	q7776914A4Track0050t004	0.60586	1.48695	q7776914B4Track0063t004	0.61042	1.50645
	q7826916D6Track0061t004	0.4239	0.32077	q7776914D1Track0051t004	0.45707	0.69521	q7776914C1Track0045t004	0.47675	0.83694	q7776914A2Track0045t004	0.53671	1.17212	q7776914A4Track0051t004	0.92202	2.8334	q7776914B4Track0065t004	0.55756	1.27192
	q7826916D6Track0062t004	0.44461	0.58682	q7776914D1Track0052t004	0.47186	0.80407	q7776914C1Track0046t004	0.46257	0.73758	q7776914A2Track0046t004	0.52039	1.08959	q7776914A4Track0052t004	0.62577	1.57135	q7776914B4Track0067t004	0.84729	2.48967
	q7826916D6Track0064t004	0.42212	0.28375	q7776914D1Track0053t004	0.48708	0.90253	q7776914C1Track0047t004	0.47683	0.83747	q7776914A2Track0047t004	0.49083	0.92522	q7776914A4Track0053t004	0.99154	3.19159	q7776914B4Track0068t004	0.65486	1.69205
	q7826916D6Track0065t004	0.43404	0.47321	q7776914D1Track0054t004	0.46258	0.73771	q7776914C1Track0048t004	0.47329	0.8138	q7776914A2Track0048t004	0.47501	0.82538	q7776914A4Track0054t004	1.03666	3.45288	q7776914B4Track0069t004	0.56078	1.28689
	q7826916D6Track0066t004	0.41693	0.0941	q7776914D1Track0055t004	0.46849	0.78065	q7776914C1Track0049t004	0.47388	0.81783	q7776914A2Track0049t004	0.44885	0.62604	q7776914A4Track0056t004	0.92956	2.8702	q7776914B4Track0070t004	0.61462	1.52431
	q7826916D6Track0068t004	0.43725	0.51077	q7776914D1Track0056t004	0.46853	0.78093	q7776914C1Track0050t004	0.46879	0.78272	q7776914A2Track0050t004	0.46011	0.71893	q7776914A4Track0057t004	1.00075	3.24281	q7776914B4Track0072t004	0.697	1.86393
	q7826916D6Track0069t004	0.44647	0.60439	q7776914D1Track0057t004	0.45941	0.71352	q7776914C1Track0051t004	0.45598	0.68647	q7776914A2Track0054t004	0.48069	0.86251	q7776914A4Track0058t004	0.84859	2.49538	q7776914B4Track0073t004	0.60287	1.47409
	q7826916D6Track0070t004	0.45781	0.70101	q7776914D1Track0059t004	0.48315	0.87813	q7776914C1Track0052t004	0.46309	0.74147	q7776914A2Track0055t004	0.49818	0.96835	q7776914A4Track0059t004	0.88582	2.66269	q7776914B4Track0075t004	0.93626	2.90321
	q7826916D6Track0071t004	0.45042	0.63982	q7776914D1Track0060t004	0.46541	0.75857	q7776914C1Track0053t004	0.46343	0.744	q7776914A2Track0056t004	0.46251	0.73714	q7776914A4Track0060t004	0.88939	2.67913	q7776914B4Track0076t004	0.58431	1.39318
	q7826916D6Track0072t004	0.46745	0.77325	q7776914D1Track0061t004	0.45598	0.68643	q7776914C1Track0054t004	0.457	0.69465	q7776914A2Track0057t004	0.48008	0.85857	q7776914A4Track0061t004	0.82471	2.39167	q7776914B4Track0077t004	0.58771	1.40816
	q7826916D6Track0073t004	0.41931	0.20866	q7776914D1Track0062t004	0.49322	0.93943	q7776914C1Track0055t004	0.46114	0.72684	q7776914A2Track0058t004	0.46829	0.77919	q7776914A4Track0062t004	0.56946	1.32667	q7776914B4Track0078t004	0.6695	1.75202
	q7826916D6Track0074t004	0.46193	0.7328	q7776914D1Track0063t004	0.45136	0.64797	q7776914C1Track0056t004	0.45999	0.71805	q7776914A2Track0059t004	0.4688	0.78285	q7776914A4Track0065t004	0.97055	3.0785	q7776914B4Track0079t004	0.91777	2.81291
	q7826916D6Track0075t004	0.42748	0.383	q7776914D1Track0064t004	0.47572	0.83011	q7776914C1Track0057t004	0.46333	0.7433	q7776914A2Track0060t004	0.45254	0.658	q7776914A4Track0066t004	0.52721	1.12464	q7776914B4Track0080t004	0.59134	1.42409
	q7826916D6Track0076t004	0.43846	0.52423	q7776914D1Track0065t004	0.46119	0.72724	q7776914C1Track0058t004	0.46796	0.77688	q7776914A2Track0062t004	0.46497	0.75535	q7776914A4Track0067t004	0.6979	1.86758	q7776914B4Track0082t004	1.09207	3.81755
	q7826916D6Track0077t004	0.42792	0.38985	q7776914D1Track0066t004	0.47021	0.79269	q7776914C1Track0059t004	0.45187	0.65236	q7776914A2Track0064t004	0.46844	0.78026	q7776914A4Track0069t004	1.04729	3.51864	q7776914B4Track0083t004	0.58905	1.41408
	q7826916D6Track0078t004	0.43072	0.43034	q7776914D1Track0067t004	0.47677	0.83705	q7776914C1Track0060t004	0.46735	0.77257	q7776914A2Track0065t004	0.45499	0.67843	q7776914A4Track0070t004	0.94232	2.93345	q7776914B4Track0087t004	0.83205	2.4233
	q7826916D6Track0079t004	0.4277	0.38643	q7776914D1Track0068t004	0.46447	0.75171	q7776914C1Track0061t004	0.46047	0.72173	q7776914A2Track0066t004	0.45222	0.65529	q7776914A4Track0071t004	1.01747	3.33844	q7776914B4Track0088t004	0.66299	1.7254
	q7826916D6Track0080t004	0.45126	0.64713	q7776914D1Track0070t004	0.47157	0.80209	q7776914C1Track0062t004	0.4803	0.86	q7776914A2Track0067t004	0.49091	0.9257	q7776914A4Track0072t004	0.89167	2.68968	q7776914B4Track0089t004	0.51971	1.08602
	q7826916D6Track0081t004	0.41883	0.19228	q7776914D1Track0071t004	0.47669	0.83653	q7776914C1Track0063t004	0.45347	0.66587	q7776914A2Track0068t004	0.46952	0.78788	q7776914A4Track0073t004	0.93647	2.90426	q7776914B4Track0090t004	0.99606	3.21659
	q7826916D6Track0083t004	0.42935	0.41118	q7776914D1Track0072t004	0.45973	0.71601	q7776914C1Track0064t004	0.46202	0.73347	q7776914A2Track0069t004	0.47104	0.79843	q7776914A4Track0075t004	0.95057	2.97507	q7776914B4Track0092t004	0.56346	1.29923
	q7826916D6Track0084t004	0.43083	0.43183	q7776914D1Track0073t004	0.47517	0.82643	q7776914C1Track0065t004	0.46264	0.7381	q7776914A2Track0070t004	0.46726	0.77188	q7776914A4Track0076t004	0.96624	3.05587	q7776914B4Track0093t004	0.58189	1.38247
	q7826916D6Track0085t004	0.45487	0.67743	q7776914D1Track0074t004	0.47459	0.82257	q7776914C1Track0066t004	0.45907	0.71093	q7776914A2Track0071t004	0.46254	0.73743	q7776914A4Track0077t004	1.058	3.58678	q7776914B4Track0094t004	0.87468	2.61183
	q7826916D6Track0086t004	0.43681	0.50591	q7776914D1Track0075t004	0.45989	0.71725	q7776914C1Track0067t004	0.46937	0.78679	q7776914A2Track0073t004	0.48198	0.8707	q7776914A4Track0078t004	0.52396	1.10804	q7776914B4Track0095t004	0.94133	2.92848
	q7826916D6Track0087t004	0.44339	0.57506	q7776914D1Track0076t004	0.49243	0.93478	q7776914C1Track0069t004	0.46343	0.74404	q7776914A2Track0074t004	0.50023	0.98006	q7776914A4Track0079t004	1.04253	3.48898	q7776914B4Track0097t004	0.88461	2.65711
	q7826916D6Track0088t004	0.43825	0.52188	q7776914D1Track0077t004	0.45925	0.71229	q7776914C1Track0070t004	0.46546	0.75891	q7776914A2Track0075t004	0.47035	0.79364	q7776914A4Track0080t004	0.95954	3.02102	q7776914B4Track0099t004	1.05605	3.57425
	q7826916D6Track0089t004	0.44293	0.57052	q7776914D1Track0079t004	0.45537	0.68147	q7776914C1Track0071t004	0.44823	0.62047	q7776914A2Track0076t004	0.46869	0.78202	q7776914A4Track0082t004	0.89896	2.72364	q7776914B4Track0100t004	0.66041	1.71486
	q7826916D6Track0090t004	0.42323	0.30755	q7776914D1Track0080t004	0.49799	0.96727	q7776914C1Track0072t004	0.4647	0.75338	q7776914A2Track0077t004	0.4578	0.70094	q7776914A4Track0084t004	0.92719	2.85857	q7776914B4Track0101t004	0.62653	1.57454
	q7826916D6Track0091t004	0.42643	0.36611	q7776914D1Track0081t004	0.47833	0.84729	q7776914C1Track0073t004	0.44894	0.6268	q7776914A2Track0078t004	0.46035	0.72077	q7776914A4Track0085t004	0.84102	2.46225	q7776914B4Track0102t004	0.6707	1.75694
	q7826916D6Track0092t004	0.41543	0	q7776914D1Track0084t004	0.48183	0.86979	q7776914C1Track0074t004	0.47952	0.85495	q7776914A2Track0079t004	0.43235	0.45205	q7776914A4Track0088t004	0.9879	3.17166	q7776914B4Track0103t004	0.75758	2.11057
	q7826916D6Track0093t004	0.44165	0.55769	q7776914D1Track0086t004	0.4725	0.80847	q7776914C1Track0075t004	0.47662	0.83605	q7776914A2Track0080t004	0.46897	0.78398	q7776914A4Track0089t004	0.98586	3.16055	q7776914B4Track0104t004	0.8483	2.49412
	q7826916D6Track0094t004	0.4281	0.39252	q7776914D1Track0087t004	0.48428	0.88522	q7776914C1Track0076t004	0.46424	0.75001	q7776914A2Track0081t004	0.46487	0.75462	q7776914A4Track0090t004	0.85153	2.50835	q7776914B4Track0105t004	0.54554	1.21509
	q7826916D6Track0095t004	0.43032	0.42484	q7776914D1Track0089t004	0.46997	0.791	q7776914C1Track0077t004	0.46905	0.78457	q7776914A2Track0082t004	0.44825	0.62064	q7776914A4Track0091t004	1.02116	3.36005	q7776914B4Track0106t004	0.99795	3.22711
	q7826916D6Track0096t004	0.42005	0.23134	q7776914D1Track0090t004	0.47686	0.83764	q7776914C1Track0078t004	0.45919	0.71182	q7776914A2Track0083t004	0.47499	0.82524	q7776914A4Track0092t004	1.03313	3.43145	q7776914B4Track0108t004	0.63123	1.59419
	q7826916D6Track0097t004	0.4354	0.48959	q7776914D1Track0091t004	0.46822	0.77871	q7776914C1Track0079t004	0.45652	0.69079	q7776914A2Track0084t004	0.47617	0.8331	q7776914A4Track0094t004	1.05487	3.56667	q7776914B4Track0109t004	0.9964	3.21852
	q7826916D6Track0098t004	0.4289	0.40455	q7776914D1Track0092t004	0.48787	0.90733	q7776914C1Track0080t004	0.46158	0.73018	q7776914A2Track0085t004	0.50429	1.00291	q7776914A4Track0095t004	0.60732	1.49318	q7776914B4Track0110t004	0.98359	3.14823
	q7826916D6Track0099t004	0.44222	0.56341	q7776914D1Track0093t004	0.46713	0.77096	q7776914C1Track0081t004	0.45478	0.6767	q7776914A2Track0086t004	0.52736	1.12541	q7776914A4Track0096t004	1.06063	3.60379	q7776914B4Track0111t004	0.78123	2.2082
	q7826916D6Track0100t004	0.44111	0.55216	q7776914D1Track0094t004	0.46349	0.74446	q7776914C1Track0082t004	0.47501	0.82541	q7776914A2Track0087t004	0.4852	0.89089	q7776914A4Track0097t004	0.97416	3.09762	q7776914B4Track0112t004	0.58382	1.39102
	q7826916D6Track0101t004	0.43706	0.50871	q7776914D1Track0095t004	0.47592	0.83146	q7776914C1Track0083t004	0.46284	0.73964	q7776914A2Track0088t004	0.44232	0.56444	q7776914A4Track0098t004	0.51823	1.07829	q7776914B4Track0113t004	1.02986	3.41172
	q7826916D6Track0102t004	0.46063	0.72292	q7776914D1Track0096t004	0.47885	0.85065	q7776914C1Track0084t004	0.45271	0.65943	q7776914A2Track0089t004	0.46693	0.76953	q7776914A4Track0099t004	0.72282	1.96874	q7776914B4Track0115t004	0.93157	2.88006
	q7826916D6Track0103t004	0.43844	0.52392	q7776914D1Track0097t004	0.48097	0.86428	q7776914C1Track0085t004	0.4917	0.93043	q7776914A2Track0090t004	0.48092	0.86395	q7776914A4Track0100t004	0.78171	2.2102	q7776914B4Track0116t004	0.61935	1.54431
	q7826916D6Track0104t004	0.43993	0.53989	q7776914D1Track0098t004	0.48718	0.90311	q7776914C1Track0086t004	0.47536	0.82774	q7776914A2Track0091t004	0.46779	0.77565	q7776914A4Track0101t004	0.80884	2.32398	q7776914B4Track0118t004	0.54666	1.22047
	q7826916D6Track0105t004	0.44284	0.5696	q7776914D1Track0100t004	0.47121	0.7996	q7776914C1Track0088t004	0.45401	0.67035	q7776914A2Track0092t004	0.50768	1.02167	q7776914A4Track0102t004	0.70877	1.91168	q7776914B4Track0119t004	0.67284	1.76565
	q7826916D6Track0106t004	0.46164	0.73059	q7776914D1Track0101t004	0.47105	0.79848	q7776914C1Track0090t004	0.46556	0.75967	q7776914A2Track0093t004	0.46955	0.78811	q7776914A4Track0103t004	0.83617	2.44115	q7776914B4Track0121t004	0.84547	2.48169
	q7826916D6Track0107t004	0.43925	0.53269	q7776914D1Track0102t004	0.47695	0.83823	q7776914C1Track0091t004	0.45515	0.67969	q7776914A2Track0094t004	0.47953	0.85504	q7776914A4Track0104t004	1.03691	3.45438	q7776914B4Track0122t004	0.96323	3.04018
	q7826916D6Track0108t004	0.43564	0.49238	q7776914D1Track0103t004	0.48403	0.8836	q7776914C1Track0092t004	0.47642	0.83474	q7776914A2Track0095t004	0.47786	0.84424	q7776914A4Track0105t004	1.00091	3.24373	q7776914B4Track0123t004	0.84563	2.4824
	q7826916D6Track0109t004	0.45229	0.65595	q7776914D1Track0104t004	0.46442	0.75136	q7776914C1Track0094t004	0.46193	0.73281	q7776914A2Track0096t004	0.48688	0.90127	q7776914A4Track0106t004	1.06752	3.64903	q7776914B4Track0124t004	0.76147	2.12653
	q7826916D6Track0110t004	0.449	0.62733	q7776914D1Track0105t004	0.47549	0.82857	q7776914C1Track0095t004	0.45789	0.70167	q7776914A2Track0097t004	0.45801	0.70264	q7776914A4Track0108t004	0.94044	2.924	q7776914B4Track0125t004	0.62658	1.57474
	q7826916D6Track0111t004	0.44976	0.63405	q7776914D1Track0106t004	0.48477	0.88826	q7776914C1Track0097t004	0.46737	0.7727	q7776914A2Track0098t004	0.49745	0.96413	q7776914A4Track0109t004	0.79493	2.26537	q7776914B4Track0126t004	0.51419	1.05688
	q7826916D6Track0112t004	0.44122	0.55334	q7776914D1Track0107t004	0.46676	0.76833	q7776914C1Track0098t004	0.48979	0.91895	q7776914A2Track0099t004	0.4856	0.89337	q7776914A4Track0110t004	0.81515	2.35079	q7776914B4Track0127t004	0.77061	2.1642
	q7826916E1Track0000t004	0.45734	0.69731	q7776914D1Track0108t004	0.45882	0.70896	q7776914C1Track0099t004	0.4674	0.77286	q7776914A2Track0100t004	0.45568	0.68404	q7776914A4Track0111t004	0.8384	2.45084	q7776914B4Track0128t004	0.66454	1.73175
	q7826916E1Track0001t004	0.44266	0.5678	q7776914D1Track0109t004	0.46788	0.7763	q7776914C1Track0100t004	0.47468	0.82314	q7776914A2Track0101t004	0.45705	0.69505	q7776914A4Track0112t004	0.6186	1.54117	q7776914B4Track0129t004	0.52415	1.109
	q7826916E1Track0002t004	0.43525	0.48784	q7776914D1Track0110t004	0.48494	0.8893	q7776914C1Track0101t004	0.46648	0.7663	q7776914A2Track0102t004	0.53519	1.16465	q7776914A4Track0113t004	0.51758	1.07484	q7776914B4Track0130t004	0.66892	1.74967
	q7826916E1Track0003t004	0.44885	0.62601	q7776914D1Track0111t004	0.46282	0.73945	q7776914C1Track0102t004	0.47883	0.85055	q7776914A2Track0103t004	0.50827	1.02489	q7776914A4Track0114t004	0.92326	2.83945	q7776914B4Track0131t004	0.56861	1.32279
	q7826916E1Track0004t004	0.45442	0.67371	q7776914D1Track0112t004	0.48018	0.85925	q7776914C1Track0103t004	0.49156	0.9296	q7776914A2Track0104t004	0.4927	0.93638	q7776914A4Track0115t004	0.58302	1.38747	q7776914B4Track0132t004	0.94144	2.92901
	q7826916E1Track0005t004	0.45933	0.7129	q7776914D1Track0113t004	0.48577	0.89442	q7776914C1Track0104t004	0.48936	0.91637	q7776914A2Track0105t004	0.43897	0.52968	q7776914A4Track0116t004	0.51921	1.08343	q7776914B4Track0133t004	0.98371	3.14886
	q7826916E1Track0006t004	0.44211	0.56229	q7776914D1Track0114t004	0.46039	0.72108	q7776914C1Track0106t004	0.47992	0.85754	q7776914A2Track0106t004	0.46746	0.77334	q7776914A4Track0117t004	0.93529	2.89843	q7776914B4Track0135t004	0.62037	1.54863
	q7826916E1Track0007t004	0.43424	0.47572	q7776914D1Track0115t004	0.48609	0.89644	q7776914C1Track0107t004	0.47453	0.82214	q7776914A2Track0107t004	0.52471	1.1119	q7776914A4Track0118t004	0.99186	3.19337	q7776914B4Track0136t004	0.77317	2.1748
	q7826916E1Track0008t004	0.45032	0.63902	q7776914D1Track0116t004	0.46045	0.7216	q7776914C1Track0108t004	0.47895	0.85133	q7776914A2Track0108t004	0.47856	0.84877	q7776914A4Track0119t004	0.72769	1.98851	q7776914B4Track0138t004	0.94012	2.92244
	q7826916E1Track0009t004	0.44583	0.59845	q7776914D1Track0117t004	0.49221	0.93345	q7776914C1Track0109t004	0.47564	0.82961	q7776914A2Track0109t004	0.49957	0.9763	q7776914A4Track0120t004	0.58181	1.38211	q7776914B4Track0141t004	0.58372	1.39056
	q7826916E1Track0011t004	0.45014	0.63738	q7776914D1Track0119t004	0.47208	0.80556	q7776914C1Track0110t004	0.49172	0.93054	q7776914A2Track0110t004	0.46115	0.72693	q7776914A4Track0121t004	0.95782	3.01217	q7776914B4Track0142t004	0.5614	1.28975
	q7826916E1Track0012t004	0.44432	0.5841	q7776914D1Track0120t004	0.46582	0.76151	q7776914C1Track0111t004	0.46435	0.75083	q7776914A2Track0111t004	0.47345	0.81487	q7776914A4Track0123t004	0.99148	3.1913	q7776914B4Track0143t004	0.65548	1.69462
	q7826916E1Track0013t004	0.44894	0.62683	q7776914D1Track0121t004	0.47597	0.83174	q7776914C1Track0112t004	0.49373	0.94245	q7776914A2Track0112t004	0.54399	1.20763	q7776914A4Track0124t004	0.85943	2.54332	q7776914B4Track0144t004	0.66824	1.74689
	q7826916E1Track0014t004	0.44161	0.55725	q7776914D1Track0122t004	0.49293	0.93771	q7776914C1Track0113t004	0.50129	0.9861	q7776914A2Track0113t004	0.49514	0.95075	q7776914A4Track0125t004	1.02772	3.39892	q7776914B4Track0145t004	0.68775	1.82635
	q7826916E1Track0015t004	0.45356	0.66658	q7776914D1Track0123t004	0.49069	0.9244	q7776914C1Track0114t004	0.47992	0.85754	q7776914A2Track0114t004	0.49413	0.94482	q7776914A4Track0126t004	0.58131	1.3799	q7776914B4Track0146t004	0.9128	2.78908
	q7826916E1Track0016t004	0.44323	0.57349	q7776914D1Track0124t004	0.48934	0.91624	q7776914C1Track0115t004	0.47574	0.83027	q7776914A2Track0115t004	0.4767	0.83661	q7776914A4Track0128t004	0.70691	1.90414	q7776914B4Track0148t004	0.61547	1.52791
	q7826916E1Track0017t004	0.44571	0.59728	q7776914D1Track0125t004	0.48386	0.88258	q7776914C1Track0116t004	0.46738	0.77274	q7776914A2Track0116t004	0.47762	0.84264	q7776914A4Track0129t004	0.78434	2.22114	q7776914B4Track0149t004	0.5993	1.4587
	q7826916E1Track0019t004	0.45762	0.69953	q7776914D1Track0126t004	0.4798	0.8568	q7776914C1Track0118t004	0.46812	0.77798	q7776914A2Track0117t004	0.50489	1.00627	q7776914A4Track0130t004	0.5897	1.4169	q7776914B4Track0150t004	0.76666	2.14789
	q7826916E1Track0020t004	0.44229	0.56413	q7776914D1Track0127t004	0.49179	0.93094	q7776914C1Track0119t004	0.46279	0.73926	q7776914A2Track0118t004	0.47629	0.83387	q7776914A4Track0131t004	0.56498	1.30621	q7776914B4Track0151t004	0.83639	2.44209
	q7826916E1Track0021t004	0.44722	0.61133	q7776914D1Track0128t004	0.46406	0.74869	q7776914C1Track0120t004	0.48957	0.91763	q7776914A2Track0119t004	0.55107	1.24143	q7776914A4Track0132t004	1.05077	3.54061	q7776914B4Track0152t004	0.726	1.98165
	q7826916E1Track0022t004	0.43671	0.50476	q7776914D1Track0129t004	0.49771	0.96566	q7776914C1Track0121t004	0.48374	0.88179	q7776914A2Track0120t004	0.44987	0.63504	q7776914A4Track0133t004	0.92587	2.85214	q7776914B4Track0153t004	0.63713	1.61878
	q7826916E1Track0023t004	0.46495	0.75523	q7776914D1Track0130t004	0.49319	0.93925	q7776914C1Track0122t004	0.48924	0.91568	q7776914A2Track0121t004	0.48866	0.91214	q7776914A4Track0135t004	1.06595	3.63864	q7776914B4Track0154t004	0.83696	2.44456
	q7826916E1Track0024t004	0.43998	0.5404	q7776914D1Track0131t004	0.46218	0.73466	q7776914C1Track0123t004	0.45766	0.69986	q7776914A2Track0122t004	0.47986	0.85717	q7776914A4Track0137t004	0.7193	1.95443	q7776914B4Track0155t004	0.57657	1.35874
	q7826916E1Track0025t004	0.47429	0.82054	q7776914D1Track0132t004	0.4682	0.7786	q7776914C1Track0124t004	0.46293	0.7403	q7776914A2Track0123t004	0.46946	0.78747	q7776914A4Track0138t004	0.62076	1.55027	q7776914B4Track0156t004	1.01437	3.32044
	q7826916E1Track0026t004	0.46612	0.76367	q7776914D1Track0133t004	0.49528	0.95154	q7776914C1Track0125t004	0.47784	0.84405	q7776914A2Track0124t004	0.48195	0.8705	q7776914A4Track0139t004	0.66786	1.74534	q7776914B4Track0157t004	0.9678	3.06405
	q7826916E1Track0027t004	0.44371	0.57815	q7776914D1Track0134t004	0.46562	0.76009	q7776914C1Track0127t004	0.48221	0.87218	q7776914A2Track0125t004	0.51688	1.07118	q7776914A4Track0140t004	0.6589	1.70864	q7776914B4Track0158t004	0.74409	2.05535
	q7826916E1Track0028t004	0.45849	0.70638	q7776914D1Track0135t004	0.47734	0.84079	q7776914C1Track0128t004	0.46868	0.78199	q7776914A2Track0126t004	0.62522	1.56905	q7776914A4Track0141t004	0.949	2.96711	q7776914B4Track0160t004	0.53778	1.17739
	q7826916E1Track0031t004	0.44376	0.57866	q7776914D1Track0136t004	0.4787	0.84969	q7776914C1Track0129t004	0.46349	0.74447	q7776914A2Track0127t004	0.45577	0.68478	q7776914A4Track0143t004	0.68459	1.8135	q7776914B4Track0161t004	0.5438	1.20668
	q7826916E1Track0032t004	0.44933	0.63031	q7776914D1Track0137t004	0.4796	0.85547	q7776914C1Track0130t004	0.49727	0.96313	q7776914A2Track0128t004	0.49459	0.94752	q7776914A4Track0144t004	1.0221	3.36559	q7776914B4Track0162t004	0.6252	1.56897
	q7826916E1Track0033t004	0.43658	0.50326	q7776914D1Track0138t004	0.46796	0.77691	q7776914C1Track0131t004	0.45811	0.70343	q7776914A2Track0129t004	0.50356	0.99883	q7776914A4Track0145t004	0.67471	1.77331	q7776914B4Track0163t004	0.91275	2.78881
	q7826916E1Track0035t004	0.45262	0.65874	q7776914D1Track0139t004	0.46893	0.78371	q7776914C1Track0132t004	0.50487	1.00614	q7776914A2Track0130t004	0.49894	0.97273	q7776914A4Track0146t004	1.00386	3.2603	q7776914B4Track0164t004	0.78897	2.24042
	q7826916E1Track0036t004	0.46326	0.74279	q7776914D1Track0140t004	0.49923	0.97435	q7776914C1Track0133t004	0.47002	0.79139	q7776914A2Track0131t004	0.45398	0.67009	q7776914A4Track0147t004	1.0537	3.5592	q7776914B4Track0165t004	0.91166	2.78361
	q7826916E1Track0037t004	0.45544	0.68208	q7776914D1Track0141t004	0.50255	0.99317	q7776914C1Track0134t004	0.46551	0.75932	q7776914A2Track0132t004	0.47652	0.83542	q7776914A4Track0148t004	0.75447	2.09783	q7776914B4Track0168t004	0.523	1.1031
	q7826916E1Track0038t004	0.44786	0.6171	q7776914D1Track0142t004	0.47695	0.83826	q7776914C1Track0135t004	0.49762	0.96513	q7776914A2Track0133t004	0.5079	1.0229	q7776914A4Track0150t004	0.81801	2.36298	q7776914B4Track0169t004	0.55653	1.26712
	q7826916E1Track0039t004	0.42685	0.37299	q7776914D1Track0143t004	0.51999	1.08749	q7776914C1Track0136t004	0.50339	0.99788	q7776914A2Track0134t004	0.66194	1.7211	q7776914A4Track0151t004	0.60661	1.49015	q7776914B4Track0171t004	0.57846	1.3672
	q7826916E1Track0040t004	0.45257	0.6583	q7776914D1Track0144t004	0.4832	0.87845	q7776914C1Track0137t004	0.48242	0.87348	q7776914A2Track0135t004	0.4819	0.87022	q7776914A4Track0154t004	0.9917	3.19251	q7776914B4Track0174t004	0.82654	2.3995
	q7826916E1Track0041t004	0.44511	0.59161	q7776914D1Track0145t004	0.48611	0.89654	q7776914C1Track0138t004	0.46238	0.7362	q7776914A2Track0136t004	0.48772	0.9064	q7776914A4Track0155t004	0.73742	2.02813	q7776914B4Track0175t004	0.77743	2.19244
	q7826916E1Track0042t004	0.45239	0.65678	q7776914D1Track0146t004	0.4754	0.82798	q7776914C1Track0139t004	0.48817	0.9092	q7776914A2Track0137t004	0.51577	1.0653	q7776914A4Track0156t004	1.18951	4.6448	q7776914B4Track0176t004	0.52414	1.10893
	q7826916E1Track0043t004	0.45558	0.68321	q7776914D1Track0147t004	0.46805	0.7775	q7776914C1Track0140t004	0.46986	0.79026	q7776914A2Track0138t004	0.47187	0.80413	q7776914A4Track0157t004	0.61779	1.53773	q7776914B4Track0177t004	0.74306	2.05116
	q7826916E1Track0044t004	0.45486	0.67732	q7776914D1Track0148t004	0.48477	0.88822	q7776914C1Track0141t004	0.49203	0.93239	q7776914A2Track0139t004	0.4634	0.74378	q7776914A4Track0158t004	0.98768	3.17044	q7776914B4Track0178t004	0.77241	2.17165
	q7826916E1Track0045t004	0.44296	0.57082	q7776914D1Track0149t004	0.47388	0.81778	q7776914C1Track0142t004	0.47171	0.80302	q7776914A2Track0140t004	0.46758	0.7742	q7776914A4Track0159t004	1.10155	3.88601	q7776914B4Track0179t004	0.78702	2.23231
	q7826916E1Track0046t004	0.43826	0.52198	q7776914D1Track0150t004	0.49892	0.97257	q7776914C1Track0143t004	0.49849	0.9701	q7776914A2Track0141t004	0.62035	1.54856	q7776914A4Track0160t004	0.7227	1.96826	q7776914B4Track0180t004	0.84325	2.47196
	q7826916E1Track0047t004	0.4287	0.40165	q7776914D1Track0151t004	0.47954	0.85512	q7776914C1Track0144t004	0.52595	1.11821	q7776914A2Track0142t004	0.45204	0.65383	q7776914A4Track0161t004	0.64808	1.66415	q7776914B4Track0181t004	0.78238	2.21299
	q7826916E1Track0048t004	0.44982	0.63464	q7776914D1Track0152t004	0.49586	0.95491	q7776914C1Track0145t004	0.47856	0.8488	q7776914A2Track0143t004	0.48543	0.89237	q7776914A4Track0162t004	0.72182	1.96466	q7776914B4Track0182t004	0.87139	2.59694
	q7826916E1Track0049t004	0.4326	0.45526	q7776914D1Track0153t004	0.48571	0.89409	q7776914C1Track0146t004	0.5043	1.00299	q7776914A2Track0144t004	0.46596	0.76252	q7776914A4Track0164t004	0.75355	2.09405	q7776914B4Track0183t004	0.47599	0.83188
	q7826916E1Track0050t004	0.44173	0.55853	q7776914D1Track0154t004	0.50134	0.98637	q7776914C1Track0147t004	0.48885	0.9133	q7776914A2Track0145t004	0.4673	0.77221	q7776914A4Track0165t004	0.938	2.91185	q7776914B4Track0184t004	0.53243	1.15091
	q7826916E1Track0051t004	0.44871	0.62473	q7776914D1Track0155t004	0.5021	0.99063	q7776914C1Track0148t004	0.45471	0.67606	q7776914A2Track0146t004	0.50273	0.99421	q7776914A4Track0166t004	0.66839	1.7475	q7776914B4Track0185t004	0.58161	1.38123
	q7826916E1Track0053t004	0.44971	0.63365	q7776914D1Track0156t004	0.4919	0.93161	q7776914C1Track0149t004	0.4716	0.80231	q7776914A2Track0147t004	0.47105	0.79852	q7776914A4Track0167t004	0.78231	2.21267	q7776914B4Track0186t004	0.60939	1.50203
	q7826916E1Track0054t004	0.44009	0.54157	q7776914D1Track0159t004	0.51488	1.06058	q7776914C1Track0150t004	0.49018	0.92134	q7776914A2Track0148t004	0.52903	1.13384	q7776914A4Track0168t004	0.67849	1.78871	q7776914B4Track0187t004	0.63201	1.59745
	q7826916E1Track0055t004	0.41803	0.15981	q7776914D1Track0160t004	0.50116	0.98537	q7776914C1Track0151t004	0.47864	0.8493	q7776914A2Track0149t004	0.49741	0.96391	q7776914A4Track0169t004	0.88515	2.65958	q7776914B4Track0188t004	0.67345	1.76816
	q7826916E1Track0056t004	0.44579	0.59799	q7776914D1Track0161t004	0.48216	0.87187	q7776914C1Track0152t004	0.50805	1.02372	q7776914A2Track0150t004	0.59036	1.41982	q7776914A4Track0170t004	1.01914	3.3482	q7776914B4Track0189t004	0.82987	2.41384
	q7826916E1Track0057t004	0.46364	0.74557	q7776914D1Track0162t004	0.49129	0.92797	q7776914C1Track0153t004	0.50943	1.03127	q7776914A2Track0152t004	0.4564	0.68979	q7776914A4Track0171t004	0.73583	2.02165	q7776914B4Track0190t004	0.96018	3.02433
	q7826916E1Track0060t004	0.44272	0.56844	q7776914D1Track0163t004	0.49111	0.92691	q7776914C1Track0154t004	0.5073	1.01957	q7776914A2Track0153t004	0.45498	0.67834	q7776914A4Track0172t004	0.68361	1.80952	q7776914B4Track0191t004	0.66375	1.72851
	q7826916E1Track0061t004	0.45379	0.6685	q7776914D1Track0164t004	0.52553	1.11607	q7776914C1Track0155t004	0.46594	0.76243	q7776914A2Track0154t004	0.47301	0.81193	q7776914A4Track0173t004	1.07099	3.67209	q7776914B4Track0192t004	0.57632	1.35761
	q7826916E1Track0062t004	0.44543	0.59466	q7776914D1Track0165t004	0.52804	1.12883	q7776914C1Track0156t004	0.51371	1.05436	q7776914A2Track0155t004	0.45987	0.71709	q7776914A4Track0174t004	0.64937	1.66947	q7776914B4Track0193t004	0.76304	2.13299
	q7826916E1Track0063t004	0.43377	0.46989	q7776914D1Track0166t004	0.51401	1.05595	q7776914C1Track0157t004	0.50779	1.02228	q7776914A2Track0156t004	0.51617	1.06744	q7776914A4Track0175t004	0.66667	1.74048	q7776914B4Track0194t004	0.70115	1.88079
	q7826916E1Track0064t004	0.42721	0.37875	q7776914D1Track0167t004	0.4956	0.9534	q7776914C1Track0158t004	0.51076	1.03848	q7776914A2Track0157t004	0.46616	0.76401	q7776914A4Track0176t004	0.69005	1.83571	q7776914B4Track0195t004	0.81249	2.33948
	q7826916E1Track0065t004	0.44308	0.57197	q7776914D1Track0168t004	0.50572	1.0109	q7776914C1Track0159t004	0.48456	0.88692	q7776914A2Track0158t004	0.48438	0.88579	q7776914A4Track0177t004	0.75649	2.1061	q7776914B4Track0196t004	0.83441	2.43352
	q7826916E1Track0066t004	0.4535	0.6661	q7776914D1Track0169t004	0.4765	0.83526	q7776914C1Track0162t004	0.49122	0.92755	q7776914A2Track0159t004	0.45152	0.64935	q7776914A4Track0178t004	0.65157	1.67852	q7776914B4Track0199t004	0.52246	1.10033
	q7826916E1Track0069t004	0.44445	0.58529	q7776914D1Track0170t004	0.48589	0.89518	q7776914C1Track0163t004	0.49492	0.94941	q7776914A2Track0160t004	0.48159	0.86822	q7776914A4Track0179t004	0.78638	2.22964	q7776914B4Track0200t004	0.69914	1.87262
	q7826916E1Track0070t004	0.44567	0.59694	q7776914D1Track0171t004	0.4911	0.92682	q7776914C1Track0164t004	0.45467	0.67577	q7776914A2Track0161t004	0.45274	0.65975	q7776914A4Track0180t004	0.89608	2.71018	q7776914B4Track0201t004	0.75389	2.09543
	q7826916E1Track0071t004	0.45112	0.64595	q7776914D1Track0172t004	0.48776	0.90669	q7776914C1Track0165t004	0.50446	1.00388	q7776914A2Track0162t004	0.45302	0.6621	q7776914A4Track0181t004	0.6535	1.68646	q7776914B4Track0202t004	0.60298	1.47458
	q7826916E1Track0072t004	0.4436	0.5771	q7776914D1Track0173t004	0.49416	0.94497	q7776914C1Track0166t004	0.49158	0.9297	q7776914A2Track0163t004	0.47755	0.8422	q7776914A4Track0182t004	0.99288	3.19902	q7776914B4Track0203t004	0.68747	1.82524
	q7826916E1Track0073t004	0.44577	0.59787	q7776914D1Track0174t004	0.53507	1.16406	q7776914C1Track0167t004	0.46522	0.75719	q7776914A2Track0164t004	0.46601	0.76291	q7776914A4Track0185t004	1.06614	3.63987	q7776914B4Track0204t004	0.93074	2.87597
	q7826916E1Track0074t004	0.44136	0.55476	q7776914D1Track0175t004	0.4949	0.94935	q7776914C1Track0168t004	0.49796	0.9671	q7776914A2Track0165t004	0.49416	0.94498	q7776914A4Track0186t004	0.61298	1.51732	q7776914B4Track0205t004	0.70116	1.88081
	q7826916E1Track0075t004	0.44297	0.57092	q7776914D1Track0176t004	0.50041	0.98107	q7776914C1Track0169t004	0.4986	0.97074	q7776914A2Track0166t004	0.54489	1.21196	q7776914A4Track0188t004	0.60343	1.47651	q7776914B4Track0206t004	0.77283	2.17338
	q7826916E1Track0076t004	0.43146	0.44038	q7776914D1Track0177t004	0.54562	1.21544	q7776914C1Track0170t004	0.50703	1.0181	q7776914A2Track0167t004	0.52635	1.12025	q7776914A4Track0189t004	0.54891	1.23122	q7776914B4Track0207t004	0.52079	1.09164
	q7826916E1Track0077t004	0.42276	0.29781	q7776914D1Track0178t004	0.49099	0.92618	q7776914C1Track0171t004	0.49124	0.92769	q7776914A2Track0168t004	0.485	0.8897	q7776914A4Track0191t004	0.51381	1.05485	q7776914B4Track0208t004	0.71484	1.93631
	q7826916E1Track0078t004	0.43914	0.53158	q7776914D1Track0179t004	0.48973	0.91862	q7776914C1Track0172t004	0.47263	0.80936	q7776914A2Track0169t004	0.44244	0.56558	q7776914A4Track0192t004	0.51884	1.08149	q7776914B4Track0209t004	0.94408	2.94227
	q7826916E1Track0079t004	0.44691	0.60843	q7776914D1Track0180t004	0.50006	0.97907	q7776914C1Track0173t004	0.47302	0.81197	q7776914A2Track0170t004	0.46567	0.76045	q7776914A4Track0193t004	0.63655	1.61638	q7776914B4Track0210t004	0.7066	1.90287
	q7826916E1Track0080t004	0.44365	0.57756	q7776914D1Track0181t004	0.47769	0.84312	q7776914C1Track0174t004	0.41282	0	q7776914A2Track0172t004	0.48474	0.88806	q7776914A4Track0195t004	0.56775	1.31887	q7776914B4Track0212t004	0.88238	2.64687
	q7826916E1Track0081t004	0.43847	0.52427	q7776914D1Track0182t004	0.50985	1.03354	q7776914C1Track0175t004	0.47922	0.85306	q7776914A2Track0173t004	0.48522	0.89104	q7776914A4Track0196t004	0.9044	2.74916	q7776914B4Track0213t004	0.6281	1.58112
	q7826916E1Track0083t004	0.4425	0.56623	q7776914D1Track0183t004	0.49156	0.92959	q7776914C1Track0176t004	0.46681	0.76866	q7776914A2Track0174t004	0.64981	1.67128	q7776914A4Track0197t004	0.93723	2.90806	q7776914B4Track0214t004	0.6102	1.50549
	q7826916E1Track0084t004	0.44038	0.54458	q7776914D1Track0185t004	0.4994	0.97532	q7776914C1Track0177t004	0.46003	0.71833	q7776914A2Track0176t004	0.48164	0.86854	q7776914A4Track0199t004	0.99969	3.23686	q7776914B4Track0215t004	0.63353	1.6038
	q7826916E1Track0085t004	0.43954	0.53575	q7776914D1Track0186t004	0.49202	0.93236	q7776914C1Track0178t004	0.46509	0.75622	q7776914A2Track0177t004	0.5018	0.98898	q7776914A4Track0200t004	0.89968	2.72698	q7776914B4Track0216t004	0.9533	2.98896
	q7826916E1Track0086t004	0.46385	0.7471	q7776914D1Track0187t004	0.54364	1.20592	q7776914C1Track0179t004	0.46188	0.73245	q7776914A2Track0178t004	0.54923	1.23274	q7776914A4Track0201t004	0.58635	1.40218	q7776914B4Track0217t004	0.72754	1.9879
	q7826916E1Track0087t004	0.44292	0.57044	q7776914D1Track0188t004	0.53402	1.15882	q7776914C1Track0180t004	0.46907	0.78473	q7776914A2Track0179t004	0.51149	1.04244	q7776914A4Track0202t004	0.87052	2.59302	q7776914B4Track0218t004	0.71532	1.93829
	q7826916E1Track0088t004	0.4346	0.48007	q7776914D1Track0189t004	0.49622	0.95702	q7776914C1Track0181t004	0.46342	0.74397	q7776914A2Track0180t004	0.49271	0.93643	q7776914A4Track0203t004	0.73792	2.03016	q7776914B4Track0219t004	0.61692	1.53406
	q7826916E1Track0089t004	0.44581	0.59818	q7776914D1Track0191t004	0.49763	0.96515	q7776914C1Track0182t004	0.46138	0.72865	q7776914A2Track0181t004	0.47885	0.85068	q7776914A4Track0204t004	0.52741	1.12567	q7776914B4Track0220t004	0.78253	2.21361
	q7826916E1Track0090t004	0.44032	0.54401	q7776914D1Track0192t004	0.50306	0.99603	q7776914C1Track0183t004	0.48821	0.90938	q7776914A2Track0182t004	0.49888	0.97234	q7776914A4Track0205t004	0.953	2.98743	q7776914B4Track0221t004	0.97349	3.09408
	q7826916E1Track0091t004	0.44233	0.56452	q7776914D1Track0193t004	0.48501	0.88974	q7776914C1Track0184t004	0.47665	0.83627	q7776914A2Track0183t004	0.47794	0.84473	q7776914A4Track0206t004	0.67108	1.7585	q7776914B4Track0222t004	0.71153	1.92288
	q7826916E1Track0092t004	0.42775	0.38713	q7776914D1Track0194t004	0.48844	0.91081	q7776914C1Track0185t004	0.47963	0.85568	q7776914A2Track0184t004	0.54254	1.20062	q7776914A4Track0207t004	0.90237	2.73964	q7776914B4Track0223t004	0.68342	1.80878
	q7826916E1Track0093t004	0.44518	0.59232	q7776914D1Track0195t004	0.49803	0.96748	q7776914C1Track0186t004	0.43919	0.53207	q7776914A2Track0185t004	0.46672	0.76806	q7776914A4Track0210t004	0.611	1.5089	q7776914B4Track0224t004	0.69214	1.84421
	q7826916E1Track0094t004	0.44585	0.5986	q7776914D1Track0196t004	0.48482	0.88856	q7776914C1Track0187t004	0.45198	0.65328	q7776914A2Track0186t004	0.54415	1.20841	q7776914A4Track0211t004	0.55779	1.27299	q7776914B4Track0225t004	0.78736	2.23373
	q7826916E1Track0095t004	0.43792	0.51832	q7776914D1Track0197t004	0.46611	0.76363	q7776914C1Track0188t004	0.44801	0.6185	q7776914A2Track0188t004	0.5358	1.16765	q7776914A4Track0212t004	0.55775	1.2728	q7776914B4Track0226t004	0.80321	2.30019
	q7826916E1Track0096t004	0.43905	0.53051	q7776914D1Track0198t004	0.48204	0.87107	q7776914C1Track0189t004	0.46285	0.73968	q7776914A2Track0189t004	0.437	0.508	q7776914A4Track0213t004	0.67604	1.77871	q7776914B4Track0227t004	0.59819	1.4539
	q7826916E1Track0116t004	0.459	0.71038	q7776914D1Track0199t004	0.48736	0.90424	q7776914C1Track0190t004	0.50144	0.98692	q7776914A2Track0190t004	0.46176	0.73153	q7776914A4Track0214t004	0.5008	0.98331	q7776914B4Track0228t004	0.63212	1.59792
	q7826916E1Track0117t004	0.43014	0.42227	q7776914D1Track0200t004	0.48378	0.88206	q7776914C1Track0191t004	0.45521	0.68019	q7776914A2Track0192t004	0.46136	0.72849	q7776914A4Track0215t004	0.7177	1.94796	q7776914B4Track0230t004	0.68114	1.79948
	q7826916E1Track0118t004	0.45231	0.65608	q7776914D1Track0201t004	0.47756	0.84223	q7776914C1Track0192t004	0.46173	0.73131	q7776914A2Track0193t004	0.45861	0.70731	q7776914A4Track0216t004	0.55061	1.23929	q7776914B4Track0231t004	0.89992	2.72811
	q7826916E1Track0119t004	0.4378	0.51695	q7776914D1Track0202t004	0.46598	0.76266	q7776914C1Track0193t004	0.48239	0.87334	q7776914A2Track0194t004	0.47447	0.82179	q7776914A4Track0217t004	1.06935	3.66119	q7776914B4Track0232t004	0.66176	1.7204
	q7826916E1Track0120t004	0.4618	0.73186	q7776914D1Track0203t004	0.48343	0.87988	q7776914C1Track0194t004	0.45145	0.64872	q7776914A2Track0196t004	0.48179	0.86953	q7776914A4Track0218t004	0.60759	1.49437	q7776914B4Track0233t004	0.76751	2.15141
	q7826916E1Track0121t004	0.43731	0.51146	q7776914D1Track0204t004	0.48762	0.90583	q7776914C1Track0195t004	0.47627	0.83374	q7776914A2Track0198t004	0.46789	0.77638	q7776914A4Track0220t004	0.59663	1.44714	q7776914B4Track0234t004	0.66969	1.75282
	q7826916E1Track0122t004	0.44261	0.56731	q7776914D1Track0205t004	0.46376	0.74648	q7776914C1Track0196t004	0.44828	0.62089	q7776914A2Track0199t004	0.48418	0.88458	q7776914A4Track0222t004	0.59857	1.45556	q7776914B4Track0235t004	0.53527	1.16504
	q7826916E1Track0123t004	0.44651	0.6047	q7776914D1Track0206t004	0.45975	0.71616	q7776914C1Track0197t004	0.49804	0.96757	q7776914A2Track0200t004	0.4374	0.5125	q7776914A4Track0223t004	0.5857	1.39933	q7776914B4Track0236t004	0.52551	1.11598
	q7826916E1Track0124t004	0.44419	0.5828	q7776914D1Track0207t004	0.45255	0.6581	q7776914C1Track0198t004	0.47195	0.80469	q7776914A2Track0201t004	0.47028	0.79319	q7776914A4Track0225t004	0.81885	2.36655	q7776914B4Track0238t004	0.7092	1.91343
	q7826916E1Track0125t004	0.45004	0.6365	q7776914D1Track0208t004	0.46453	0.75217	q7776914C1Track0199t004	0.47046	0.79439	q7776914A2Track0202t004	0.45576	0.68462	q7776914A4Track0227t004	1.04306	3.49226	q7776914B4Track0240t004	0.7526	2.09015
	q7826916E1Track0126t004	0.44539	0.59423	q7776914D1Track0209t004	0.46142	0.72899	q7776914C1Track0200t004	0.45146	0.6488	q7776914A2Track0203t004	0.4443	0.5839	q7776914A4Track0228t004	0.66786	1.74533	q7776914B4Track0241t004	0.65818	1.70571
	q7826916E1Track0127t004	0.45562	0.68356	q7776914D1Track0210t004	0.47941	0.8543	q7776914C1Track0201t004	0.45728	0.69685	q7776914A2Track0204t004	0.46069	0.72337	q7776914A4Track0229t004	0.62104	1.55144	q7776914B4Track0242t004	0.62672	1.57533
	q7826916E1Track0128t004	0.45484	0.67717	q7776914D1Track0211t004	0.46428	0.75028	q7776914C1Track0202t004	0.46686	0.76902	q7776914A2Track0205t004	0.45794	0.70205	q7776914A4Track0230t004	0.63363	1.60422	q7776914B4Track0243t004	0.8219	2.3796
	q7826916E1Track0129t004	0.44656	0.6052	q7776914D1Track0212t004	0.45556	0.68304	q7776914C1Track0203t004	0.48407	0.88389	q7776914A2Track0206t004	0.46471	0.75349	q7776914A4Track0231t004	0.62887	1.58433	q7776914B4Track0245t004	0.76538	2.14262
	q7826916E1Track0130t004	0.41342	0	q7776914D1Track0213t004	0.47827	0.84688	q7776914C1Track0204t004	0.45405	0.67067	q7776914A2Track0207t004	0.50386	1.00054	q7776914A4Track0232t004	0.54249	1.20037	q7776914B4Track0246t004	0.69013	1.83601
	q7826916E1Track0131t004	0.43646	0.50188	q7776914D1Track0214t004	0.45719	0.6961	q7776914C1Track0205t004	0.44416	0.58249	q7776914A2Track0208t004	0.46828	0.77912	q7776914A4Track0233t004	0.72272	1.96832	q7776914B4Track0247t004	0.52541	1.11549
	q7826916E1Track0132t004	0.43379	0.4702	q7776914D1Track0215t004	0.47549	0.82861	q7776914C1Track0206t004	0.45834	0.70523	q7776914A2Track0209t004	0.46693	0.7695	q7776914A4Track0234t004	0.54716	1.22285	q7776914B4Track0248t004	0.51892	1.08189
	q7826916E1Track0133t004	0.4408	0.54894	q7776914D1Track0216t004	0.47882	0.85047	q7776914C1Track0207t004	0.46824	0.77888	q7776914A2Track0210t004	0.49707	0.96195	q7776914A4Track0235t004	0.60387	1.47842	q7776914B4Track0249t004	0.56839	1.32179
	q7826916E1Track0134t004	0.46033	0.72063	q7776914D1Track0217t004	0.46962	0.7886	q7776914C1Track0208t004	0.47283	0.81072	q7776914A2Track0211t004	0.46278	0.73922	q7776914A4Track0237t004	0.64901	1.66799	q7776914B4Track0250t004	0.62331	1.56102
	q7826916E1Track0135t004	0.45522	0.68027	q7776914D1Track0218t004	0.47401	0.81871	q7776914C1Track0209t004	0.43698	0.50778	q7776914A2Track0212t004	0.48228	0.87264	q7776914A4Track0239t004	0.92434	2.84471	q7776914B4Track0251t004	0.70818	1.90929
	q7826916E1Track0136t004	0.45464	0.67549	q7776914D1Track0219t004	0.47545	0.82829	q7776914C1Track0210t004	0.44784	0.6169	q7776914A2Track0213t004	0.46752	0.77378	q7776914A4Track0242t004	0.95799	3.01305	q7776914B4Track0252t004	0.62229	1.5567
	q7826916E1Track0137t004	0.4468	0.60739	q7776914D1Track0220t004	0.47649	0.8352	q7776914C1Track0211t004	0.46928	0.78617	q7776914A2Track0214t004	0.48242	0.87348	q7776914A4Track0243t004	0.84815	2.49347	q7776914B4Track0253t004	0.84845	2.49475
	q7826916E1Track0138t004	0.45394	0.66975	q7776914D1Track0221t004	0.49135	0.92832	q7776914C1Track0212t004	0.45962	0.71521	q7776914A2Track0215t004	0.49107	0.92669	q7776914A4Track0244t004	0.55632	1.26612	q7776914B4Track0254t004	0.53159	1.14673
	q7826916E1Track0139t004	0.46465	0.75298	q7776914D1Track0222t004	0.47359	0.81586	q7776914C1Track0213t004	0.46298	0.7407	q7776914A2Track0216t004	0.49094	0.92587	q7776914A4Track0245t004	0.68694	1.82308	q7776914B4Track0255t004	0.51682	1.07084
	q7826916E1Track0140t004	0.46008	0.71874	q7776914D1Track0223t004	0.48426	0.88508	q7776914C1Track0214t004	0.47167	0.8028	q7776914A2Track0217t004	0.48731	0.90392	q7776914A4Track0246t004	0.59473	1.43887	q7776914B4Track0256t004	0.79431	2.26275
	q7826916E5Track0000t004	0.45728	0.69687	q7776914D1Track0224t004	0.4756	0.82932	q7776914C1Track0215t004	0.46783	0.77593	q7776914A2Track0218t004	0.4665	0.76641	q7776914A4Track0247t004	0.56475	1.30518	q7776914B4Track0257t004	0.59675	1.44765
	q7826916E5Track0001t004	0.45669	0.69214	q7776914D1Track0225t004	0.47388	0.8178	q7776914C1Track0216t004	0.45046	0.64018	q7776914A2Track0219t004	0.45476	0.67651	q7776914A4Track0248t004	0.82147	2.37777	q7776914B4Track0258t004	0.63593	1.6138
	q7826916E5Track0002t004	0.44202	0.56145	q7776914D1Track0226t004	0.47393	0.81812	q7776914C1Track0217t004	0.44789	0.61736	q7776914A2Track0220t004	0.48525	0.89125	q7776914A4Track0249t004	0.78102	2.20733	q7776914B4Track0259t004	0.96453	3.04694
	q7826916E5Track0003t004	0.44549	0.59519	q7776914D1Track0227t004	0.4769	0.83793	q7776914C1Track0218t004	0.45975	0.71621	q7776914A2Track0221t004	0.47908	0.85215	q7776914A4Track0250t004	0.71755	1.94735	q7776914B4Track0260t004	0.58769	1.40811
	q7826916E5Track0004t004	0.44308	0.57201	q7776914D1Track0228t004	0.49158	0.92969	q7776914C1Track0219t004	0.45479	0.67675	q7776914A2Track0222t004	0.48101	0.86456	q7776914A4Track0251t004	0.68309	1.80743	q7776914B4Track0261t004	0.60212	1.47087
	q7826916E5Track0005t004	0.44568	0.59701	q7776914D1Track0229t004	0.48527	0.89136	q7776914C1Track0220t004	0.44648	0.60446	q7776914A2Track0223t004	0.43378	0.47008	q7776914A4Track0252t004	0.55373	1.25398	q7776914B4Track0262t004	0.63515	1.61054
	q7826916E5Track0006t004	0.43847	0.52433	q7776914D1Track0230t004	0.48571	0.89406	q7776914C1Track0221t004	0.44362	0.57726	q7776914A2Track0224t004	0.4543	0.67275	q7776914A4Track0253t004	0.93661	2.90498	q7776914B4Track0263t004	0.59473	1.43889
	q7826916E5Track0007t004	0.44216	0.56285	q7776914D1Track0231t004	0.50664	1.01599	q7776914C1Track0222t004	0.45398	0.67005	q7776914A2Track0225t004	0.46361	0.74536	q7776914A4Track0254t004	0.67981	1.79406	q7776914B4Track0264t004	0.53339	1.15572
	q7826916E5Track0008t004	0.44895	0.62694	q7776914D1Track0232t004	0.48581	0.89471	q7776914C1Track0223t004	0.46037	0.72098	q7776914A2Track0226t004	0.44229	0.56409	q7776914A4Track0255t004	0.81529	2.35135	q7776914B4Track0266t004	0.934	2.89203
	q7826916E5Track0009t004	0.45197	0.65316	q7776914D1Track0233t004	0.47606	0.83233	q7776914C1Track0224t004	0.45434	0.67306	q7776914A2Track0227t004	0.45573	0.6844	q7776914A4Track0256t004	0.88188	2.6446	q7776914B4Track0267t004	0.51093	1.03937
	q7826916E5Track0010t004	0.43559	0.49185	q7776914D1Track0234t004	0.51502	1.0613	q7776914C1Track0225t004	0.46533	0.75796	q7776914A2Track0228t004	0.4945	0.947	q7776914A4Track0259t004	0.62883	1.58417	q7776914B4Track0270t004	0.62591	1.57192
	q7826916E5Track0011t004	0.43161	0.44232	q7776914D1Track0235t004	0.51075	1.03844	q7776914C1Track0226t004	0.47833	0.84727	q7776914A2Track0229t004	0.4592	0.71193	q7776914A4Track0261t004	0.84657	2.48651	q7776914B4Track0271t004	0.55064	1.2394
	q7826916E5Track0012t004	0.44821	0.62027	q7776914D1Track0236t004	0.47706	0.83896	q7776914C1Track0227t004	0.48709	0.90259	q7776914A2Track0230t004	0.44984	0.63482	q7776914A4Track0264t004	0.49338	0.94037	q7776914B4Track0272t004	0.68591	1.81889
	q7826916E5Track0014t004	0.44785	0.61698	q7776914D1Track0237t004	0.4916	0.92986	q7776914C1Track0228t004	0.45855	0.70688	q7776914A2Track0231t004	0.46282	0.73951	q7776914A4Track0267t004	0.50396	1.00109	q7776914B4Track0274t004	0.57552	1.35403
	q7826916E5Track0015t004	0.44613	0.60122	q7776914D1Track0238t004	0.4814	0.867	q7776914C1Track0229t004	0.45422	0.6721	q7776914A2Track0232t004	0.47124	0.7998	q7776914A4Track0268t004	0.63159	1.5957	q7776914B4Track0275t004	1.02973	3.41091
	q7826916E5Track0016t004	0.45968	0.71561	q7776914E1Track0000t004	0.47497	0.8251	q7776914C1Track0230t004	0.4351	0.48601	q7776914A2Track0233t004	0.45671	0.69231	q7776914A4Track0271t004	0.53621	1.16967	q7776914B4Track0276t004	0.61471	1.52468
	q7826916E5Track0017t004	0.46205	0.73371	q7776914E1Track0001t004	0.47448	0.82186	q7776914C1Track0231t004	0.48126	0.86616	q7776914A2Track0234t004	0.55141	1.24305	q7776914A4Track0273t004	0.48924	0.91566	q7776914B4Track0277t004	0.61468	1.52455
	q7826916E5Track0018t004	0.45843	0.70595	q7776914E1Track0002t004	0.47842	0.84785	q7776914C1Track0232t004	0.45797	0.70232	q7776914A2Track0235t004	0.4497	0.63358	q7776914A4Track0275t004	0.47871	0.84975	q7776914B4Track0278t004	0.59148	1.42468
	q7826916E5Track0019t004	0.44316	0.57281	q7776914E1Track0003t004	0.53234	1.15046	q7776914C1Track0233t004	0.4603	0.72045	q7776914A2Track0236t004	0.4904	0.92267	q7776914A4Track0276t004	0.71112	1.92122	q7776914B4Track0279t004	0.94434	2.94358
	q7826916E5Track0022t004	0.44404	0.58137	q7776914E1Track0004t004	0.53976	1.18711	q7776914C1Track0234t004	0.47589	0.83125	q7776914A2Track0237t004	0.48261	0.87472	q7776914A4Track0277t004	0.51322	1.05169	q7776914B4Track0280t004	0.60837	1.49768
	q7826916E5Track0023t004	0.47067	0.79591	q7776914E1Track0005t004	0.45498	0.67827	q7776914C1Track0235t004	0.48234	0.873	q7776914A2Track0238t004	0.42735	0.38095	q7776914A4Track0278t004	0.71092	1.92042	q7776914B4Track0281t004	0.72745	1.98757
	q7826916E5Track0025t004	0.4459	0.59905	q7776914E1Track0006t004	0.47752	0.842	q7776914C1Track0236t004	0.45307	0.66247	q7776914A2Track0239t004	0.54224	1.19917	q7776914A4Track0279t004	0.50844	1.02584	q7776914B4Track0282t004	0.62679	1.57563
	q7826916E5Track0026t004	0.45714	0.69575	q7776914E1Track0007t004	0.47814	0.84602	q7776914C1Track0237t004	0.46426	0.75012	q7776914A2Track0240t004	0.44136	0.55471	q7776914A4Track0280t004	0.60753	1.49408	q7776914B4Track0283t004	0.66937	1.75151
	q7826916E5Track0027t004	0.45221	0.65527	q7776914E1Track0008t004	0.46389	0.74746	q7776914C1Track0238t004	0.47031	0.7934	q7776914A2Track0241t004	0.43961	0.53657	q7776914A4Track0281t004	0.55937	1.28033	q7776914B4Track0284t004	0.65872	1.70792
	q7826916E5Track0028t004	0.45857	0.70701	q7776914E1Track0009t004	0.48813	0.90892	q7776914C1Track0239t004	0.48508	0.89017	q7776914A2Track0242t004	0.53452	1.16131	q7776914A4Track0282t004	0.85715	2.5332	q7776914B4Track0285t004	0.67142	1.75988
	q7826916E5Track0029t004	0.46442	0.75134	q7776914E1Track0010t004	0.46008	0.71875	q7776914C1Track0240t004	0.44569	0.59712	q7776914A2Track0243t004	0.47398	0.8185	q7776914A4Track0283t004	0.80711	2.31664	q7776914B4Track0286t004	0.98094	3.13389
	q7826916E5Track0030t004	0.4415	0.55619	q7776914E1Track0011t004	0.47295	0.81148	q7776914C1Track0241t004	0.48558	0.89327	q7776914A2Track0244t004	0.46989	0.79048	q7776914A4Track0284t004	0.60121	1.46697	q7776914B4Track0287t004	0.77855	2.19706
	q7826916E5Track0031t004	0.4508	0.64315	q7776914E1Track0012t004	0.45744	0.69811	q7776914C1Track0242t004	0.47026	0.793	q7776914A2Track0245t004	0.44326	0.57375	q7776914A4Track0285t004	0.47436	0.82106	q7776914B4Track0288t004	0.79326	2.25836
	q7826916E5Track0032t004	0.45627	0.68879	q7776914E1Track0013t004	0.48576	0.89435	q7776914C1Track0260t004	0.48283	0.8761	q7776914A2Track0247t004	0.44967	0.63329	q7776914A4Track0286t004	0.89345	2.69795	q7776914B4Track0289t004	0.729	1.99385
	q7826916E5Track0033t004	0.44389	0.57989	q7776914E1Track0014t004	0.48397	0.88326	q7776914C1Track0261t004	0.4583	0.70489	q7776914A2Track0248t004	0.44116	0.55266	q7776914A4Track0289t004	0.53267	1.15211	q7776914B4Track0290t004	0.92627	2.85407
	q7826916E5Track0034t004	0.45476	0.67651	q7776914E1Track0015t004	0.51131	1.04143	q7776914C1Track0262t004	0.44075	0.54849	q7776914A2Track0249t004	0.44712	0.61033	q7776914A4Track0290t004	0.96064	3.02672	q7776914B4Track0291t004	0.96736	3.06173
	q7826916E5Track0035t004	0.47116	0.79929	q7776914E1Track0016t004	0.47899	0.85157	q7776914C1Track0263t004	0.4489	0.62646	q7776914A2Track0250t004	0.46477	0.75388	q7776914A4Track0291t004	0.50604	1.01267	q7776914B4Track0292t004	0.70453	1.89448
	q7826916E5Track0036t004	0.46156	0.72999	q7776914E1Track0017t004	0.47251	0.80854	q7776914C1Track0264t004	0.47988	0.85733	q7776914A2Track0251t004	0.58813	1.41002	q7776914A4Track0292t004	0.79568	2.26849	q7776914B4Track0293t004	0.9976	3.22519
	q7826916E5Track0037t004	0.45498	0.67829	q7776914E1Track0018t004	0.45433	0.67298	q7776914C1Track0265t004	0.4662	0.76429	q7776914A2Track0252t004	0.51518	1.06216	q7776914A4Track0293t004	0.76108	2.12494	q7776914B4Track0294t004	0.67773	1.78561
	q7826916E5Track0038t004	0.46403	0.74847	q7776914E1Track0019t004	0.47629	0.83392	q7776914C1Track0266t004	0.47409	0.81923	q7776914A2Track0253t004	0.52509	1.11381	q7776914A4Track0294t004	1.00824	3.28522	q7776914B4Track0296t004	0.74811	2.07178
	q7826916E5Track0039t004	0.46185	0.73219	q7776914E1Track0020t004	0.4796	0.85552	q7776914C1Track0267t004	0.45185	0.65218	q7776914A2Track0254t004	0.45767	0.69995	q7776914A4Track0295t004	0.48253	0.87421	q7776914B4Track0297t004	0.64891	1.66757
	q7826916E5Track0040t004	0.46149	0.7295	q7776914E1Track0021t004	0.47711	0.83927	q7776914C1Track0268t004	0.48789	0.90747	q7776914A2Track0255t004	0.46557	0.75975	q7776914A4Track0297t004	1.04159	3.48318	q7776914B4Track0298t004	0.81635	2.35588
	q7826916E5Track0041t004	0.48441	0.88599	q7776914E1Track0022t004	0.47078	0.79665	q7776914C1Track0269t004	0.50313	0.99644	q7776914A2Track0256t004	0.45704	0.69494	q7776914A4Track0298t004	0.84268	2.46948	q7776914B4Track0299t004	0.93066	2.8756
	q7826916E5Track0042t004	0.46485	0.75451	q7776914E1Track0023t004	0.46564	0.76026	q7776914C1Track0270t004	0.48454	0.8868	q7776914A2Track0257t004	0.48158	0.86821	q7776914A4Track0300t004	0.73002	1.99799	q7776914B4Track0300t004	0.96544	3.05168
	q7826916E5Track0043t004	0.46193	0.73279	q7776914E1Track0024t004	0.4727	0.80983	q7776914C1Track0271t004	0.53433	1.16038	q7776914A2Track0258t004	0.48221	0.87216	q7776914A4Track0301t004	0.50454	1.00435	q7776914B4Track0302t004	0.7221	1.96582
	q7826916E5Track0045t004	0.47179	0.80362	q7776914E1Track0025t004	0.48276	0.87565	q7776914C6Track0000t004	0.46595	0.76249	q7776914A2Track0259t004	0.45067	0.64203	q7776914A4Track0302t004	0.46923	0.78581	q7776914B4Track0303t004	0.69062	1.83803
	q7826916E5Track0047t004	0.43589	0.4953	q7776914E1Track0026t004	0.46237	0.73615	q7776914C6Track0001t004	0.48622	0.89722	q7776914A2Track0260t004	0.61835	1.54012	q7776914A4Track0303t004	0.90563	2.75499	q7776914B4Track0304t004	0.73484	2.01764
	q7826916E5Track0050t004	0.43329	0.46396	q7776914E1Track0027t004	0.46457	0.75242	q7776914C6Track0003t004	0.4966	0.95922	q7776914A2Track0261t004	0.45193	0.65288	q7776914A4Track0307t004	0.80193	2.29478	q7776914B4Track0305t004	1.06487	3.63151
	q7826916E5Track0052t004	0.42162	0.27212	q7776914E1Track0028t004	0.45766	0.69982	q7776914C6Track0004t004	0.48166	0.86867	q7776914A2Track0262t004	0.46048	0.72181	q7776914A4Track0308t004	0.4519	0.65262	q7776914B4Track0306t004	1.01317	3.31346
	q7826916E5Track0053t004	0.45808	0.7032	q7776914E1Track0029t004	0.44691	0.60842	q7776914C6Track0005t004	0.48042	0.8608	q7776914A2Track0264t004	0.45721	0.6963	q7776914A4Track0311t004	0.49032	0.92219	q7776914B4Track0308t004	0.67489	1.77401
	q7826916E5Track0058t004	0.4448	0.58867	q7776914E1Track0030t004	0.469	0.78424	q7776914C6Track0006t004	0.49736	0.96362	q7776914A2Track0265t004	0.43804	0.51956	q7776914A4Track0314t004	0.9191	2.81928	q7776914B4Track0309t004	0.7611	2.12503
	q7826916E5Track0060t004	0.43226	0.45083	q7776914E1Track0031t004	0.46687	0.76909	q7776914C6Track0007t004	0.49316	0.93912	q7776914A2Track0266t004	0.52566	1.11674	q7776914A4Track0315t004	1.01925	3.34882	q7776914B4Track0310t004	0.9498	2.97117
	q7826916E5Track0061t004	0.43663	0.50381	q7776914E1Track0032t004	0.44005	0.54122	q7776914C6Track0008t004	0.42061	0.24696	q7776914A2Track0267t004	0.47821	0.84652	q7776914A4Track0316t004	0.89713	2.71508	q7776914B4Track0311t004	0.97296	3.09128
	q7826916E5Track0063t004	0.43047	0.42687	q7776914E1Track0033t004	0.4476	0.61477	q7776914C6Track0009t004	0.44327	0.57386	q7776914A2Track0268t004	0.45669	0.69217	q7776914A4Track0317t004	0.95811	3.01363	q7776914B4Track0314t004	0.71844	1.95094
	q7826916E5Track0064t004	0.43928	0.53302	q7776914E1Track0034t004	0.45681	0.69306	q7776914C6Track0010t004	0.50228	0.99168	q7776914A2Track0269t004	0.46561	0.75999	q7776914A4Track0318t004	0.93786	2.91115	q7776914B4Track0315t004	0.87516	2.61401
	q7826916E5Track0065t004	0.42918	0.40871	q7776914E1Track0035t004	0.49383	0.94306	q7776914C6Track0011t004	0.44728	0.61179	q7776914A2Track0270t004	0.46738	0.77276	q7776914A4Track0320t004	0.93992	2.92144	q7776914B4Track0318t004	0.96507	3.04974
	q7826916E5Track0066t004	0.4285	0.39862	q7776914E1Track0036t004	0.45405	0.67068	q7776914C6Track0012t004	0.48876	0.91273	q7776914A2Track0271t004	0.49499	0.94983	q7776914A4Track0321t004	1.00721	3.27934	q7776914B4Track0320t004	1.04093	3.47907
	q7826916E5Track0067t004	0.43478	0.48219	q7776914E1Track0037t004	0.46714	0.77106	q7776914C6Track0013t004	0.48353	0.88052	q7776914A2Track0272t004	0.43324	0.46335	q7776914A4Track0323t004	0.80944	2.3265	q7776914B4Track0322t004	1.05896	3.593
	q7826916E5Track0068t004	0.43001	0.42052	q7776914E1Track0038t004	0.46191	0.73267	q7776914C6Track0014t004	0.4841	0.88407	q7776914A2Track0273t004	0.46264	0.73812	q7776914A4Track0324t004	0.63178	1.59651	q7776914B4Track0323t004	0.94636	2.95377
	q7826916E5Track0069t004	0.42845	0.39782	q7776914E1Track0039t004	0.47331	0.81398	q7776914C6Track0015t004	0.45934	0.71302	q7776914A2Track0274t004	0.44871	0.62473	q7776914A4Track0325t004	1.02169	3.36315	q7776914B4Track0325t004	0.99336	3.20165
	q7826916E5Track0071t004	0.45856	0.70697	q7776914E1Track0040t004	0.46568	0.76052	q7776914C6Track0016t004	0.46862	0.78152	q7776914A2Track0275t004	0.55368	1.25378	q7776914A4Track0326t004	1.01392	3.31782	q7776914B4Track0326t004	0.52771	1.12715
	q7826916E5Track0072t004	0.42481	0.33798	q7776914E1Track0041t004	0.4651	0.75627	q7776914C6Track0017t004	0.47642	0.83472	q7776914A2Track0276t004	0.54648	1.21959	q7776914A4Track0327t004	0.85207	2.5107	q7776914B4Track0328t004	0.63109	1.59361
	q7826916E5Track0073t004	0.42775	0.38717	q7776914E1Track0042t004	0.46219	0.73475	q7776914C6Track0018t004	0.44372	0.57829	q7776914A2Track0277t004	0.52774	1.12732	q7776914A4Track0328t004	0.83163	2.42149	q7776914B4Track0329t004	0.58218	1.38376
	q7826916E5Track0074t004	0.4461	0.60098	q7776914E1Track0043t004	0.46282	0.73948	q7776914C6Track0019t004	0.48975	0.91874	q7776914A2Track0278t004	0.45309	0.66269	q7776914A4Track0329t004	0.97472	3.10064	q7776914B4Track0330t004	0.69041	1.83715
	q7826916E5Track0075t004	0.44384	0.57943	q7776914E1Track0044t004	0.46326	0.74275	q7776914C6Track0020t004	0.47107	0.79864	q7776914A2Track0279t004	0.47545	0.82832	q7776914A4Track0330t004	0.63475	1.60888	q7776914B4Track0331t004	0.82432	2.38998
	q7826916E5Track0077t004	0.45199	0.65336	q7776914E1Track0045t004	0.45655	0.691	q7776914C6Track0021t004	0.49388	0.94335	q7776914A2Track0280t004	0.47096	0.79791	q7776914A4Track0331t004	0.67733	1.78399	q7776914B4Track0332t004	0.81155	2.33548
	q7826916E5Track0078t004	0.44574	0.59754	q7776914E1Track0046t004	0.45986	0.71702	q7776914C6Track0022t004	0.50311	0.99632	q7776914A2Track0281t004	0.44857	0.62353	q7776914A4Track0332t004	0.58585	1.39998	q7776914B4Track0333t004	0.5743	1.34854
	q7826916E5Track0079t004	0.44863	0.62408	q7776914E1Track0047t004	0.46003	0.71831	q7776914C6Track0023t004	0.45796	0.70223	q7776914A2Track0282t004	0.44675	0.60698	q7776914A4Track0333t004	0.64578	1.65464	q7776914B4Track0334t004	0.82416	2.38931
	q7826916E5Track0081t004	0.423	0.30279	q7776914E1Track0048t004	0.46161	0.73039	q7776914C6Track0024t004	0.45614	0.68772	q7776914A2Track0283t004	0.44115	0.55256	q7776914A4Track0334t004	0.57886	1.36899	q7776914B4Track0335t004	0.76794	2.15317
	q7826916E5Track0083t004	0.44547	0.59501	q7776914E1Track0049t004	0.45178	0.65155	q7776914C6Track0025t004	0.47586	0.83101	q7776914A2Track0284t004	0.49149	0.92916	q7776914A4Track0335t004	0.51714	1.07255	q7776914B4Track0336t004	0.72181	1.96462
	q7826916E5Track0085t004	0.45085	0.64356	q7776914E1Track0050t004	0.47644	0.83489	q7776914C6Track0026t004	0.46777	0.77553	q7776914A2Track0285t004	0.47703	0.83874	q7776914A4Track0336t004	0.89061	2.68475	q7776914B4Track0337t004	0.75536	2.10145
	q7826916E5Track0086t004	0.44848	0.62272	q7776914E1Track0051t004	0.46892	0.78367	q7776914C6Track0027t004	0.47706	0.83895	q7776914A2Track0286t004	0.52176	1.09671	q7776914A4Track0337t004	0.80334	2.30072	q7776914B4Track0338t004	0.90619	2.75765
	q7826916E5Track0087t004	0.42938	0.41151	q7776914E1Track0052t004	0.4606	0.72269	q7776914C6Track0028t004	0.48449	0.88653	q7776914A2Track0287t004	0.4891	0.91483	q7776914A4Track0338t004	0.50829	1.02503	q7776914B4Track0340t004	0.85245	2.5124
	q7826916E5Track0088t004	0.44368	0.57782	q7776914E1Track0053t004	0.48103	0.8647	q7776914C6Track0029t004	0.46395	0.74783	q7776914A2Track0288t004	0.4365	0.50231	q7776914A4Track0339t004	0.59047	1.42029	q7776914B4Track0341t004	0.87731	2.62376
	q7826916E5Track0089t004	0.44236	0.56487	q7776914E1Track0054t004	0.47762	0.84264	q7776914C6Track0030t004	0.46568	0.76054	q7776914A2Track0289t004	0.47715	0.83954	q7776914A4Track0341t004	0.7431	2.0513	q7776914B4Track0344t004	0.84458	2.47781
	q7826916E5Track0090t004	0.45277	0.65995	q7776914E1Track0055t004	0.46653	0.76666	q7776914C6Track0031t004	0.46753	0.77385	q7776914A2Track0290t004	0.46245	0.73675	q7776914A4Track0342t004	0.7925	2.25519	q7776914B4Track0345t004	0.57145	1.33567
	q7826916E5Track0091t004	0.43403	0.47312	q7776914E1Track0056t004	0.45472	0.67619	q7776914C6Track0032t004	0.48089	0.86376	q7776914A2Track0291t004	0.45155	0.64959	q7776914A4Track0343t004	0.94233	2.93346	q7776914B4Track0346t004	0.57711	1.36114
	q7826916E5Track0092t004	0.43329	0.46397	q7776914E1Track0057t004	0.46093	0.7252	q7776914C6Track0033t004	0.50505	1.00716	q7776914A2Track0292t004	0.44864	0.62415	q7776914A4Track0347t004	0.65447	1.69045	q7776914B4Track0347t004	0.68585	1.81863
	q7826916E5Track0096t004	0.43922	0.53241	q7776914E1Track0058t004	0.46361	0.74539	q7776914C6Track0034t004	0.46803	0.77736	q7776914A2Track0293t004	0.45784	0.70128	q7776914A4Track0350t004	0.50527	1.00837	q7776914B4Track0348t004	0.71622	1.94192
	q7826916E5Track0097t004	0.44878	0.62542	q7776914E1Track0059t004	0.46796	0.77687	q7776914C6Track0035t004	0.45375	0.66818	q7776914A2Track0294t004	0.45606	0.68706	q7776914A4Track0352t004	0.61883	1.54214	q7776914B4Track0349t004	0.7007	1.87894
	q7826916E5Track0098t004	0.4482	0.62018	q7776914E1Track0060t004	0.46017	0.71942	q7776914C6Track0036t004	0.49152	0.92936	q7776914A2Track0295t004	0.48223	0.87233	q7776914A4Track0353t004	0.90302	2.7427	q7776914B4Track0350t004	0.54886	1.23095
	q7826916E5Track0099t004	0.43555	0.49138	q7776914E1Track0061t004	0.47563	0.82953	q7776914C6Track0037t004	0.46133	0.72824	q7776914A2Track0296t004	0.44108	0.55181	q7776914A4Track0354t004	0.50288	0.99505	q7776914B4Track0351t004	0.67051	1.75618
	q7826916E5Track0100t004	0.45776	0.70067	q7776914E1Track0062t004	0.45176	0.65142	q7776914C6Track0038t004	0.46723	0.77166	q7776914A2Track0297t004	0.48144	0.86731	q7776914A4Track0355t004	0.46948	0.78759	q7776914B4Track0352t004	0.75105	2.08381
	q7826916E5Track0101t004	0.43905	0.53055	q7776914E1Track0063t004	0.472	0.80506	q7776914C6Track0039t004	0.4673	0.77218	q7776914A2Track0298t004	0.49175	0.9307	q7776914A4Track0356t004	0.46935	0.78667	q7776914B4Track0353t004	0.74332	2.05222
	q7826916E5Track0102t004	0.44931	0.63011	q7776914E1Track0064t004	0.44906	0.62789	q7776914C6Track0040t004	0.48593	0.89541	q7776914A2Track0299t004	0.48418	0.88455	q7776914A4Track0357t004	0.9495	2.96963	q7776914B4Track0354t004	1.02953	3.40974
	q7826916E5Track0103t004	0.45145	0.64877	q7776914E1Track0065t004	0.48823	0.90955	q7776914C6Track0041t004	0.45647	0.69037	q7776914A2Track0300t004	0.46459	0.75256	q7776914A4Track0358t004	0.47275	0.81018	q7776914B4Track0355t004	0.70717	1.90521
	q7826916E5Track0105t004	0.43516	0.48671	q7776914E1Track0066t004	0.46555	0.75957	q7776914C6Track0042t004	0.44763	0.61503	q7776914A2Track0301t004	0.49149	0.92916	q7776914A4Track0359t004	1.00435	3.26308	q7776914B4Track0356t004	1.01852	3.34458
	q7826916E5Track0106t004	0.41344	0	q7776914E1Track0067t004	0.46651	0.76651	q7776914C6Track0043t004	0.47428	0.8205	q7776914A2Track0302t004	0.4429	0.57021	q7776914A4Track0360t004	0.58161	1.38123	q7776914B4Track0357t004	0.9885	3.17491
	q7826916E5Track0107t004	0.44098	0.5508	q7776914E1Track0068t004	0.46721	0.77154	q7776914C6Track0044t004	0.45184	0.65209	q7776914A2Track0303t004	0.46925	0.786	q7776914A4Track0361t004	0.47168	0.80286	q7776914B4Track0358t004	0.94618	2.95281
	q7826916E5Track0108t004	0.45819	0.70402	q7776914E1Track0069t004	0.46767	0.77481	q7776914C6Track0045t004	0.5078	1.02233	q7776914A2Track0304t004	0.45231	0.6561	q7776914A4Track0362t004	0.46607	0.76336	q7776914B4Track0359t004	0.7884	2.23804
	q7826916E5Track0109t004	0.45086	0.64368	q7776914E1Track0070t004	0.47465	0.82297	q7776914C6Track0046t004	0.47925	0.85322	q7776914A2Track0305t004	0.46617	0.76407	q7776914A4Track0364t004	0.48916	0.91517	q7776914B4Track0360t004	0.84151	2.46439
	q7826916E5Track0110t004	0.43184	0.44531	q7776914E1Track0071t004	0.45685	0.69338	q7776914C6Track0047t004	0.46508	0.75615	q7776914A2Track0306t004	0.52041	1.08969	q7776914A4Track0365t004	0.46201	0.73338	q7776914B4Track0362t004	0.68641	1.82093
	q7826916E5Track0111t004	0.447	0.60931	q7776914E1Track0072t004	0.46279	0.73928	q7776914C6Track0048t004	0.43956	0.53597	q7776914A2Track0307t004	0.49958	0.97638	q7776914A4Track0366t004	0.65073	1.67506	q7776914B4Track0363t004	0.67601	1.77861
	q7826916E5Track0112t004	0.44814	0.61969	q7776914E1Track0073t004	0.46341	0.74384	q7776914C6Track0049t004	0.47373	0.81681	q7776914A2Track0308t004	0.43415	0.47464	q7776914A4Track0367t004	0.47346	0.81496	q7776914B4Track0366t004	1.01812	3.34222
	q7826916F4Track0000t004	0.42126	0.26361	q7776914E1Track0074t004	0.46647	0.76622	q7776914C6Track0050t004	0.47392	0.81808	q7776914A2Track0309t004	0.45645	0.69022	q7776914A4Track0368t004	0.57793	1.36482	q7776914B4Track0367t004	0.5919	1.42652
	q7826916F4Track0001t004	0.42753	0.38382	q7776914E1Track0075t004	0.45889	0.70953	q7776914C6Track0051t004	0.47591	0.83138	q7776914A2Track0310t004	0.46556	0.75965	q7776914A4Track0369t004	0.96339	3.04101	q7776914B4Track0368t004	0.6683	1.74713
	q7826916F4Track0002t004	0.44352	0.57628	q7776914E1Track0076t004	0.48199	0.87078	q7776914C6Track0052t004	0.46862	0.78153	q7776914A2Track0311t004	0.45542	0.68193	q7776914A4Track0370t004	0.64771	1.66263	q7776914B4Track0369t004	0.49247	0.93501
	q7826916F4Track0003t004	0.44056	0.54645	q7776914E1Track0077t004	0.47174	0.80328	q7776914C6Track0053t004	0.46073	0.72371	q7776914A2Track0312t004	0.47735	0.84084	q7776914A4Track0371t004	0.51023	1.03559	q7776914B4Track0370t004	0.93379	2.89099
	q7826916F4Track0004t004	0.4242	0.32668	q7776914E1Track0078t004	0.49278	0.93683	q7776914C6Track0054t004	0.46773	0.77523	q7776914A2Track0313t004	0.43828	0.5222	q7776914A4Track0372t004	0.56126	1.28911	q7776914B4Track0371t004	0.56238	1.29426
	q7826916F4Track0005t004	0.43059	0.42854	q7776914E1Track0079t004	0.47404	0.81887	q7776914C6Track0056t004	0.44982	0.63459	q7776914A2Track0314t004	0.48002	0.85819	q7776914A4Track0373t004	0.49476	0.94851	q7776914B4Track0372t004	0.6693	1.75122
	q7826916F4Track0006t004	0.4248	0.33768	q7776914E1Track0080t004	0.46647	0.76622	q7776914C6Track0057t004	0.47447	0.82175	q7776914A2Track0315t004	0.51671	1.07028	q7776914A4Track0374t004	0.67158	1.76053	q7776914B4Track0373t004	0.51831	1.07867
	q7826916F4Track0007t004	0.43375	0.46971	q7776914E1Track0081t004	0.47141	0.80096	q7776914C6Track0058t004	0.46095	0.72537	q7776914A2Track0316t004	0.46617	0.76409	q7776914A4Track0375t004	0.7252	1.9784	q7776914B4Track0374t004	0.51831	1.07872
	q7826916F4Track0008t004	0.45647	0.69038	q7776914E1Track0082t004	0.4652	0.757	q7776914C6Track0059t004	0.474	0.81858	q7776914A2Track0317t004	0.43833	0.5228	q7776914A4Track0376t004	0.55923	1.27969	q7776914B4Track0375t004	1.0335	3.43365
	q7826916F4Track0009t004	0.43791	0.51818	q7776914E1Track0083t004	0.44545	0.59484	q7776914C6Track0060t004	0.52549	1.11586	q7776914A2Track0318t004	0.47988	0.85733	q7776914A4Track0377t004	0.56116	1.28862	q7776914B4Track0378t004	0.9446	2.94489
	q7826916F4Track0010t004	0.43972	0.53767	q7776914E1Track0084t004	0.45958	0.7149	q7776914C6Track0061t004	0.50864	1.02694	q7776914A2Track0319t004	0.45169	0.65078	q7776914A4Track0378t004	0.95789	3.01252	q7776914B4Track0379t004	0.50676	1.0166
	q7826916F4Track0011t004	0.44311	0.57232	q7776914E1Track0085t004	0.45415	0.67147	q7776914C6Track0062t004	0.48577	0.89444	q7776914A2Track0320t004	0.50317	0.99666	q7776914A4Track0379t004	0.95758	3.01092	q7776914B4Track0380t004	0.97927	3.12493
	q7826916F4Track0012t004	0.43874	0.52725	q7776914E1Track0086t004	0.46005	0.71851	q7776914C6Track0063t004	0.46505	0.75594	q7776914A2Track0321t004	0.4578	0.70095	q7776914A4Track0380t004	0.92532	2.84944	q7776914B4Track0381t004	0.48388	0.88267
	q7826916F4Track0013t004	0.44351	0.57623	q7776914E1Track0087t004	0.47642	0.83477	q7776914C6Track0064t004	0.45619	0.68811	q7776914A2Track0322t004	0.5194	1.08442	q7776914A4Track0381t004	0.95832	3.01476	q7776914B4Track0382t004	0.60311	1.47515
	q7826916F4Track0014t004	0.45267	0.65911	q7776914E1Track0088t004	0.46699	0.76997	q7776914C6Track0065t004	0.48474	0.88806	q7776914A2Track0323t004	0.5493	1.23306	q7776914A4Track0382t004	0.6293	1.58613	q7776914B4Track0383t004	1.09727	3.85481
	q7826916F4Track0015t004	0.44141	0.55521	q7776914E1Track0089t004	0.47816	0.84618	q7776914C6Track0067t004	0.45717	0.69596	q7776914A2Track0324t004	0.46098	0.72562	q7776914A4Track0383t004	0.56408	1.30207	q7776914B4Track0384t004	0.63827	1.62355
	q7826916F4Track0016t004	0.43365	0.46845	q7776914E1Track0090t004	0.45231	0.65611	q7776914C6Track0068t004	0.45725	0.69664	q7776914A2Track0325t004	0.43775	0.51636	q7776914A4Track0384t004	0.56046	1.2854	q7776914B4Track0385t004	0.81732	2.36003
	q7826916F4Track0017t004	0.46033	0.72068	q7776914E1Track0091t004	0.46921	0.78571	q7776914C6Track0069t004	0.45612	0.68756	q7776914A2Track0326t004	0.45646	0.69031	q7776914A4Track0386t004	0.60338	1.4763	q7776914B4Track0386t004	0.57416	1.3479
	q7826916F4Track0018t004	0.43948	0.53511	q7776914E1Track0092t004	0.45763	0.69962	q7776914C6Track0070t004	0.47841	0.84777	q7776914A2Track0327t004	0.50102	0.98454	q7776914A4Track0387t004	0.75776	2.1113	q7776914B4Track0387t004	0.505	1.00689
	q7826916F4Track0019t004	0.46832	0.77944	q7776914E1Track0093t004	0.46597	0.76264	q7776914C6Track0071t004	0.45619	0.68816	q7776914A2Track0328t004	0.45042	0.63987	q7776914A4Track0388t004	0.64817	1.66453	q7776914B4Track0388t004	0.91	2.77571
	q7826916F4Track0020t004	0.43003	0.42077	q7776914E1Track0094t004	0.48524	0.89118	q7776914C6Track0072t004	0.45103	0.64514	q7776914A2Track0329t004	0.44745	0.6134	q7776914A4Track0389t004	0.43793	0.51841	q7776914B4Track0390t004	0.97098	3.0808
	q7826916F4Track0021t004	0.43363	0.46823	q7776914E1Track0095t004	0.48187	0.87001	q7776914C6Track0073t004	0.48878	0.91286	q7776914A2Track0330t004	0.4787	0.8497	q7776914A4Track0390t004	0.49182	0.93116	q7776914B4Track0391t004	0.74312	2.05137
	q7826916F4Track0022t004	0.45412	0.67124	q7776914E1Track0096t004	0.48008	0.85857	q7776914C6Track0074t004	0.48849	0.91109	q7776914A2Track0331t004	0.45732	0.69719	q7776914A4Track0391t004	0.48549	0.89272	q7776914B4Track0392t004	0.67063	1.75665
	q7826916F4Track0023t004	0.45618	0.68808	q7776914E1Track0097t004	0.47216	0.80615	q7776914C6Track0075t004	0.46777	0.77551	q7776914A2Track0332t004	0.58587	1.40006	q7776914A4Track0392t004	0.45957	0.71477	q7776914B4Track0393t004	0.64219	1.63981
	q7826916F4Track0024t004	0.46357	0.74504	q7776914E1Track0098t004	0.47123	0.79974	q7776914C6Track0076t004	0.48173	0.86913	q7776914A2Track0333t004	0.46737	0.7727	q7776914A4Track0393t004	0.57308	1.34304	q7776914B4Track0394t004	0.73292	2.0098
	q7826916F4Track0025t004	0.46058	0.7226	q7776914E1Track0099t004	0.47758	0.84237	q7776914C6Track0077t004	0.47491	0.82472	q7776914A2Track0334t004	0.49809	0.96781	q7776914A4Track0394t004	1.0295	3.40958	q7776914B4Track0395t004	0.55818	1.2748
	q7826916F4Track0026t004	0.45889	0.70955	q7776914E1Track0100t004	0.4656	0.75993	q7776914C6Track0078t004	0.4466	0.60554	q7776914A2Track0335t004	0.49636	0.95782	q7776914A4Track0395t004	0.89587	2.7092	q7776914B4Track0396t004	0.60392	1.47861
	q7826916F4Track0027t004	0.45308	0.66255	q7776914E1Track0101t004	0.47549	0.82859	q7776914C6Track0079t004	0.46535	0.75809	q7776914A2Track0336t004	0.45065	0.64188	q7776914A4Track0396t004	0.89034	2.68353	q7776914B4Track0397t004	0.67011	1.75454
	q7826916F4Track0028t004	0.46259	0.73776	q7776914E1Track0102t004	0.46571	0.76075	q7776914C6Track0080t004	0.47753	0.84207	q7776914A2Track0337t004	0.49994	0.97839	q7776914A4Track0397t004	0.93107	2.8776	q7776914B4Track0398t004	0.59225	1.42808
	q7826916F4Track0029t004	0.43941	0.53445	q7776914E1Track0103t004	0.46587	0.76189	q7776914C6Track0082t004	0.47684	0.83755	q7776914A2Track0338t004	0.45921	0.71202	q7776914A4Track0398t004	0.91998	2.82356	q7776914B4Track0399t004	0.74411	2.05542
	q7826916F4Track0030t004	0.45467	0.67579	q7776914E1Track0104t004	0.49248	0.93504	q7776914C6Track0083t004	0.45778	0.70083	q7776914A2Track0339t004	0.49092	0.92579	q7776914A4Track0399t004	0.68339	1.80863	q7776914B4Track0400t004	0.67145	1.75998
	q7826916F4Track0031t004	0.4571	0.69543	q7776914E1Track0105t004	0.46481	0.75415	q7776914C6Track0084t004	0.4613	0.72802	q7776914A2Track0340t004	0.49855	0.97049	q7776914A4Track0400t004	0.54621	1.21828	q7776914B4Track0401t004	0.99178	3.19295
	q7826916F4Track0032t004	0.45441	0.67359	q7776914E1Track0106t004	0.47661	0.83599	q7776914C6Track0085t004	0.45229	0.65595	q7776914A2Track0341t004	0.53106	1.14406	q7776914A4Track0401t004	0.99249	3.19685	q7776914B4Track0402t004	0.72972	1.99678
	q7826916F4Track0033t004	0.46286	0.73977	q7776914E1Track0107t004	0.47643	0.83478	q7776914C6Track0086t004	0.47373	0.81678	q7776914A2Track0342t004	0.44048	0.54568	q7776914A4Track0403t004	1.05882	3.59206	q7776914B4Track0403t004	0.53983	1.18746
	q7826916F4Track0034t004	0.46491	0.75489	q7776914E1Track0108t004	0.49254	0.93543	q7776914C6Track0087t004	0.4691	0.78495	q7776914A2Track0343t004	0.48151	0.86774	q7776914A4Track0404t004	0.64377	1.64633	q7776914B4Track0404t004	0.5902	1.41911
	q7826916F4Track0035t004	0.44661	0.60566	q7776914E1Track0109t004	0.46836	0.77972	q7776914C6Track0088t004	0.47518	0.82649	q7776914A2Track0344t004	0.46989	0.79044	q7776914A4Track0405t004	1.00264	3.25343	q7776914B4Track0405t004	0.52195	1.09766
	q7826916F4Track0036t004	0.45835	0.70527	q7776914E1Track0110t004	0.45932	0.71284	q7776914C6Track0089t004	0.46253	0.73731	q7776914A2Track0346t004	0.49978	0.97752	q7776914A4Track0406t004	1.04627	3.51226	q7776914B4Track0406t004	0.70444	1.89412
	q7826916F4Track0037t004	0.45403	0.67053	q7776914E1Track0111t004	0.46363	0.74549	q7776914C6Track0090t004	0.44477	0.58842	q7776914A2Track0347t004	0.47765	0.84281	q7776914A4Track0407t004	1.00281	3.25437	q7776914B4Track0407t004	0.90757	2.76417
	q7826916F4Track0038t004	0.44963	0.63297	q7776914E1Track0112t004	0.50019	0.97981	q7776914C6Track0091t004	0.47698	0.83844	q7776914A2Track0348t004	0.48673	0.90037	q7776914A4Track0408t004	0.49621	0.95698	q7776914B4Track0408t004	0.56085	1.28718
	q7826916F4Track0039t004	0.45214	0.65468	q7776914E1Track0113t004	0.47002	0.79139	q7776914C6Track0092t004	0.47825	0.84676	q7776914A2Track0349t004	0.43375	0.46973	q7776914A4Track0410t004	0.74915	2.07604	q7776914B4Track0409t004	0.93564	2.90013
	q7826916F4Track0040t004	0.46468	0.75321	q7776914E1Track0114t004	0.48515	0.89062	q7776914C6Track0094t004	0.44422	0.58308	q7776914A5Track0000t004	0.45178	0.65155	q7776914A4Track0411t004	0.91749	2.81157	q7776914B4Track0410t004	1.0184	3.34387
	q7826916F4Track0041t004	0.46054	0.72226	q7776914E1Track0115t004	0.4874	0.90449	q7776914C6Track0095t004	0.45323	0.66382	q7776914A5Track0004t004	0.47772	0.84328	q7776914A4Track0412t004	1.10674	3.92437	q7776914B4Track0411t004	0.6267	1.57526
	q7826916F4Track0042t004	0.44358	0.57687	q7776914E1Track0116t004	0.49334	0.94017	q7776914C6Track0096t004	0.47406	0.81902	q7776914A5Track0006t004	0.47675	0.83691	q7776914A4Track0413t004	0.63599	1.61404	q7776914B4Track0412t004	0.60462	1.48161
	q7826916F4Track0043t004	0.45113	0.64599	q7776914E1Track0117t004	0.48892	0.9137	q7776914C6Track0097t004	0.45475	0.67641	q7776914A5Track0007t004	0.4715	0.80161	q7776914A4Track0414t004	0.91384	2.79402	q7776914B4Track0413t004	0.82546	2.39487
	q7826916F4Track0044t004	0.43885	0.52843	q7776914E1Track0118t004	0.4819	0.87022	q7776914C6Track0098t004	0.46117	0.72709	q7776914A5Track0008t004	0.43298	0.46	q7776914A4Track0415t004	0.71232	1.92611	q7776914B4Track0414t004	0.73802	2.03059
	q7826916F4Track0045t004	0.43794	0.51849	q7776914E1Track0119t004	0.4787	0.84966	q7776914C6Track0099t004	0.44816	0.61983	q7776914A5Track0010t004	0.46294	0.74036	q7776914A4Track0416t004	0.91224	2.78641	q7776914B4Track0415t004	0.60666	1.49035
	q7826916F4Track0046t004	0.43599	0.49644	q7776914E1Track0120t004	0.47924	0.8532	q7776914C6Track0100t004	0.46082	0.72441	q7776914A5Track0011t004	0.45778	0.70084	q7776914A4Track0417t004	0.62429	1.56512	q7776914B4Track0416t004	0.83629	2.44167
	q7826916F4Track0047t004	0.44389	0.57987	q7776914E1Track0121t004	0.46541	0.75853	q7776914C6Track0101t004	0.47676	0.83701	q7776914A5Track0012t004	0.4473	0.61202	q7776914A4Track0418t004	0.89782	2.7183	q7776914B4Track0417t004	0.60122	1.46697
	q7826916F4Track0048t004	0.45653	0.69086	q7776914E1Track0122t004	0.45865	0.70765	q7776914C6Track0102t004	0.4758	0.83066	q7776914A5Track0013t004	0.47549	0.82856	q7776914A4Track0419t004	0.79809	2.27865	q7776914B4Track0418t004	0.57004	1.32927
	q7826916F4Track0049t004	0.42898	0.40572	q7776914E1Track0123t004	0.49709	0.96206	q7776914C6Track0103t004	0.46855	0.78103	q7776914A5Track0014t004	0.42775	0.38717	q7776914A4Track0420t004	0.54391	1.20723	q7776914B4Track0419t004	0.75077	2.08267
	q7826916F4Track0050t004	0.44718	0.61092	q7776914E1Track0124t004	0.46604	0.76316	q7776914C6Track0104t004	0.47805	0.84542	q7776914A5Track0015t004	0.47065	0.79572	q7776914A4Track0421t004	0.65172	1.67915	q7776914B4Track0420t004	0.8111	2.33358
	q7826916F4Track0051t004	0.44123	0.55344	q7776914E1Track0125t004	0.48051	0.86133	q7776914C6Track0105t004	0.44011	0.54178	q7776914A5Track0016t004	0.45722	0.69637	q7776914A4Track0422t004	0.82529	2.39412	q7776914B4Track0421t004	0.59767	1.45162
	q7826916F4Track0052t004	0.44183	0.55953	q7776914E1Track0126t004	0.50208	0.99056	q7776914C6Track0106t004	0.43226	0.4509	q7776914A5Track0017t004	0.45293	0.66134	q7776914A4Track0423t004	1.06567	3.63678	q7776914B4Track0422t004	0.93065	2.87551
	q7826916F4Track0053t004	0.42582	0.3558	q7776914E1Track0127t004	0.48199	0.87076	q7776914C6Track0107t004	0.47892	0.85113	q7776914A5Track0018t004	0.47068	0.79598	q7776914A4Track0424t004	0.75594	2.10385	q7776914B4Track0423t004	0.82986	2.41382
	q7826916F4Track0054t004	0.47451	0.82205	q7776914E1Track0128t004	0.48952	0.91734	q7776914C6Track0108t004	0.45994	0.71768	q7776914A5Track0019t004	0.46109	0.72643	q7776914A4Track0425t004	0.6293	1.58615	q7776914B4Track0424t004	0.60005	1.46193
	q7826916F4Track0055t004	0.4446	0.5868	q7776914E1Track0129t004	0.48778	0.90679	q7776914C6Track0109t004	0.47673	0.8368	q7776914A5Track0020t004	0.48092	0.86397	q7776914A4Track0426t004	0.94202	2.93195	q7776914B4Track0425t004	0.72825	1.99079
	q7826916F4Track0056t004	0.43406	0.47346	q7776914E1Track0130t004	0.49424	0.94543	q7776914C6Track0110t004	0.4747	0.82332	q7776914A5Track0022t004	0.4594	0.71351	q7776914A4Track0427t004	0.77453	2.18042	q7776914B4Track0426t004	0.67919	1.79153
	q7826916F4Track0057t004	0.45558	0.68317	q7776914E1Track0131t004	0.49203	0.93237	q7776914C6Track0111t004	0.47027	0.79308	q7776914A5Track0023t004	0.44663	0.6059	q7776914A4Track0428t004	1.01172	3.30516	q7776914B4Track0427t004	0.50342	0.99805
	q7826916F4Track0058t004	0.46518	0.75692	q7776914E1Track0132t004	0.473	0.81184	q7776914C6Track0112t004	0.48171	0.86901	q7776914A5Track0024t004	0.4629	0.7401	q7776914A4Track0429t004	0.51018	1.0353	q7776914B4Track0428t004	0.5766	1.35888
	q7826916F4Track0059t004	0.43078	0.43124	q7776914E1Track0133t004	0.48125	0.8661	q7776914C6Track0113t004	0.45466	0.67565	q7776914A5Track0025t004	0.46634	0.7653	q7776914A4Track0430t004	0.50804	1.02363	q7776914B4Track0429t004	0.67965	1.79344
	q7826916F4Track0060t004	0.45588	0.68564	q7776914E1Track0134t004	0.46802	0.77733	q7776914C6Track0114t004	0.4551	0.67925	q7776914A5Track0026t004	0.45044	0.63999	q7776914A4Track0431t004	0.77337	2.17561	q7776914B4Track0430t004	0.76891	2.15718
	q7826916F4Track0061t004	0.43335	0.46469	q7776914E1Track0135t004	0.46815	0.77822	q7776914C6Track0115t004	0.47564	0.82959	q7776914A5Track0027t004	0.44773	0.61594	q7776914A4Track0432t004	0.49505	0.95023	q7776914B4Track0431t004	0.62638	1.5739
	q7826916F4Track0062t004	0.42803	0.39146	q7776914E1Track0136t004	0.48276	0.87567	q7776914C6Track0116t004	0.4736	0.81591	q7776914A5Track0028t004	0.45096	0.64451	q7776914A4Track0433t004	0.48326	0.87883	q7776914B4Track0432t004	0.72534	1.97899
	q7826916F4Track0063t004	0.43184	0.44542	q7776914E1Track0137t004	0.45662	0.69158	q7776914C6Track0117t004	0.50128	0.98603	q7776914A5Track0029t004	0.45175	0.65132	q7776914A4Track0434t004	0.83022	2.41539	q7776914B4Track0433t004	0.82031	2.37279
	q7826916F4Track0064t004	0.42803	0.39152	q7776914E1Track0138t004	0.48681	0.90083	q7776914C6Track0118t004	0.4683	0.77927	q7776914A5Track0030t004	0.44972	0.63372	q7776914A4Track0435t004	0.86965	2.58907	q7776914B4Track0434t004	0.70414	1.89292
	q7826916F4Track0065t004	0.43856	0.52525	q7776914E1Track0139t004	0.47329	0.8138	q7776914C6Track0119t004	0.46864	0.78166	q7776914A5Track0031t004	0.47459	0.82257	q7776914A4Track0436t004	0.52296	1.10289	q7776914B4Track0435t004	1.07457	3.69617
	q7826916F4Track0066t004	0.4369	0.50692	q7776914E1Track0140t004	0.47973	0.85631	q7776914C6Track0120t004	0.46496	0.75529	q7776914A5Track0032t004	0.45319	0.66348	q7776914A4Track0437t004	0.71977	1.95636	q7776914B4Track0436t004	0.71387	1.93239
	q7826916F4Track0067t004	0.44639	0.60361	q7776914E1Track0141t004	0.51638	1.06852	q7776914C6Track0121t004	0.4527	0.65934	q7776914A5Track0033t004	0.45549	0.68246	q7776914A4Track0438t004	0.51911	1.08287	q7776914B4Track0437t004	0.9963	3.21795
	q7826916F4Track0069t004	0.45424	0.67225	q7776914E1Track0142t004	0.47987	0.85721	q7776914C6Track0122t004	0.46739	0.77279	q7776914A5Track0034t004	0.44916	0.62882	q7776914A4Track0439t004	0.83616	2.4411	q7776914B4Track0438t004	0.83584	2.43968
	q7826916F4Track0070t004	0.4425	0.56623	q7776914E1Track0143t004	0.4893	0.91602	q7776914C6Track0123t004	0.44765	0.61519	q7776914A5Track0035t004	0.45531	0.68097	q7776914B2Track0000t004	0.65057	1.67442	q7776914B4Track0439t004	0.80102	2.29093
	q7826916F4Track0071t004	0.43445	0.47823	q7776914E1Track0144t004	0.49177	0.93086	q7776914C6Track0124t004	0.46044	0.72147	q7776914A5Track0036t004	0.45268	0.65923	q7776914B2Track0001t004	0.70251	1.8863	q7776914B4Track0440t004	0.88924	2.67842
	q7826916F4Track0072t004	0.4313	0.4382	q7776914E1Track0145t004	0.48388	0.88268	q7776914C6Track0125t004	0.46883	0.78305	q7776914A5Track0037t004	0.44208	0.56205	q7776914B2Track0002t004	0.72724	1.98669	q7776914B4Track0441t004	0.94118	2.9277
	q7826916F4Track0073t004	0.42764	0.38541	q7776914E1Track0146t004	0.49158	0.92973	q7776914C6Track0126t004	0.47058	0.79524	q7776914A5Track0040t004	0.44705	0.60971	q7776914B2Track0003t004	0.47616	0.833	q7776914C4Track0001t004	0.59856	1.4555
	q7826916F4Track0074t004	0.44418	0.58269	q7776914E1Track0147t004	0.4978	0.96614	q7776914C6Track0127t004	0.45526	0.68056	q7776914A5Track0041t004	0.44389	0.57989	q7776914B2Track0005t004	0.63598	1.61401	q7776914C4Track0002t004	0.60567	1.48611
	q7826916F4Track0075t004	0.43789	0.51791	q7776914E1Track0148t004	0.48226	0.87252	q7776914C6Track0128t004	0.48698	0.9019	q7776914A5Track0042t004	0.47102	0.79831	q7776914B2Track0006t004	0.67356	1.76861	q7776914C4Track0003t004	0.54849	1.22917
	q7826916F4Track0076t004	0.44294	0.57059	q7776914E1Track0149t004	0.49231	0.93403	q7776914C6Track0129t004	0.45377	0.66831	q7776914A5Track0043t004	0.47812	0.8459	q7776914B2Track0007t004	0.50306	0.99607	q7776914C4Track0004t004	0.82491	2.39251
	q7826916F4Track0077t004	0.44733	0.61225	q7776914E1Track0150t004	0.47556	0.82906	q7776914C6Track0130t004	0.45908	0.71101	q7776914A5Track0044t004	0.45698	0.69447	q7776914B2Track0009t004	1.04084	3.47853	q7776914C4Track0005t004	0.58979	1.4173
	q7826916F4Track0078t004	0.44821	0.62025	q7776914E1Track0151t004	0.48713	0.90284	q7776914C6Track0131t004	0.48414	0.8843	q7776914A5Track0045t004	0.43774	0.5163	q7776914B2Track0010t004	0.4924	0.93459	q7776914C4Track0006t004	0.78689	2.23176
	q7826916F4Track0079t004	0.43944	0.53473	q7776914E1Track0152t004	0.47376	0.81698	q7776914C6Track0132t004	0.45444	0.67385	q7776914A5Track0046t004	0.46105	0.72611	q7776914B2Track0011t004	0.4936	0.94169	q7776914C4Track0008t004	0.60755	1.49417
	q7826916F4Track0080t004	0.43909	0.53094	q7776914E1Track0153t004	0.4903	0.92207	q7776914C6Track0133t004	0.43856	0.52528	q7776914A5Track0047t004	0.45884	0.70914	q7776914B2Track0012t004	0.77492	2.18203	q7776914C4Track0009t004	0.73323	2.01109
	q7826916F4Track0081t004	0.43551	0.49089	q7776914E1Track0154t004	0.48142	0.86714	q7776914C6Track0134t004	0.43475	0.48183	q7776914A5Track0048t004	0.4317	0.44359	q7776914B2Track0014t004	0.74082	2.04201	q7776914C4Track0010t004	0.54549	1.21484
	q7826916F4Track0082t004	0.45202	0.65358	q7776914E1Track0155t004	0.47417	0.81973	q7776914C6Track0135t004	0.45706	0.69512	q7776914A5Track0049t004	0.4433	0.57418	q7776914B2Track0016t004	0.60597	1.48741	q7776914C4Track0011t004	0.67093	1.75789
	q7826916F4Track0083t004	0.4458	0.59809	q7776914E1Track0156t004	0.50196	0.98984	q7776914C6Track0136t004	0.48072	0.86271	q7776914A5Track0050t004	0.46225	0.73523	q7776914B2Track0017t004	0.60878	1.49944	q7776914C4Track0012t004	0.60648	1.48959
	q7826916F5Track0000t004	0.43089	0.43272	q7776914E1Track0157t004	0.46763	0.77455	q7776914C6Track0137t004	0.45103	0.6451	q7776914A5Track0052t004	0.4608	0.72423	q7776914B2Track0018t004	0.53486	1.163	q7776914C4Track0013t004	0.50316	0.99664
	q7826916F5Track0001t004	0.44463	0.58703	q7776914E1Track0158t004	0.47658	0.83582	q7776914C6Track0138t004	0.45283	0.66044	q7776914A5Track0053t004	0.44761	0.61486	q7776914B2Track0019t004	0.64322	1.64406	q7776914C4Track0014t004	0.67947	1.79267
	q7826916F5Track0002t004	0.44481	0.58878	q7776914E1Track0159t004	0.49365	0.94198	q7776914C6Track0139t004	0.4441	0.58196	q7776914A5Track0054t004	0.46104	0.72605	q7776914B2Track0020t004	0.69526	1.85687	q7776914C4Track0015t004	0.57175	1.33705
	q7826916F5Track0003t004	0.43672	0.50487	q7776914E1Track0160t004	0.47988	0.8573	q7776914C6Track0140t004	0.4687	0.78209	q7776914A5Track0055t004	0.47144	0.80118	q7776914B2Track0021t004	0.51367	1.05414	q7776914C4Track0016t004	0.71295	1.92867
	q7826916F5Track0004t004	0.45424	0.6722	q7776914E1Track0161t004	0.48577	0.89446	q7776914C6Track0141t004	0.46564	0.76024	q7776914A5Track0056t004	0.46041	0.72123	q7776914B2Track0022t004	0.60832	1.49747	q7776914C4Track0017t004	0.49948	0.97582
	q7826916F5Track0005t004	0.43057	0.42827	q7776914E1Track0162t004	0.48798	0.90801	q7776914C6Track0142t004	0.43157	0.44175	q7776914A5Track0057t004	0.45986	0.71701	q7776914B2Track0023t004	0.59306	1.43161	q7776914C4Track0019t004	0.49231	0.93403
	q7826916F5Track0006t004	0.4352	0.48723	q7776914E1Track0163t004	0.47753	0.84204	q7776914C6Track0143t004	0.46217	0.73459	q7776914A5Track0058t004	0.44789	0.61742	q7776914B2Track0024t004	0.54052	1.19081	q7776914C4Track0020t004	0.58063	1.37684
	q7826916F5Track0007t004	0.43698	0.50778	q7776914E1Track0164t004	0.4721	0.80572	q7776914C6Track0144t004	0.47409	0.81919	q7776914A5Track0059t004	0.44504	0.59099	q7776914B2Track0025t004	0.97752	3.11556	q7776914C4Track0021t004	0.63112	1.59376
	q7826916F5Track0009t004	0.43417	0.4748	q7776914E1Track0165t004	0.48267	0.87506	q7776914C6Track0145t004	0.44181	0.55927	q7776914A5Track0060t004	0.44608	0.60074	q7776914B2Track0027t004	0.48534	0.89176	q7776914C4Track0022t004	0.66174	1.72032
	q7826916F5Track0010t004	0.43518	0.48703	q7776914E1Track0166t004	0.49248	0.93506	q7776914C6Track0146t004	0.4794	0.85423	q7776914A5Track0061t004	0.47021	0.79268	q7776914B2Track0028t004	0.49733	0.96343	q7776914C4Track0026t004	0.64848	1.66581
	q7826916F5Track0012t004	0.42293	0.30122	q7776914E1Track0167t004	0.48937	0.91644	q7776914C6Track0147t004	0.43846	0.52416	q7776914A5Track0062t004	0.45159	0.64991	q7776914B2Track0029t004	0.66644	1.73952	q7776914C4Track0027t004	0.49773	0.96577
	q7826916F5Track0013t004	0.44175	0.55871	q7776914E1Track0168t004	0.47737	0.84098	q7776914C6Track0148t004	0.46793	0.77664	q7776914A5Track0063t004	0.45346	0.66578	q7776914B2Track0030t004	0.52261	1.10106	q7776914C4Track0029t004	0.58896	1.41365
	q7826916F5Track0014t004	0.43114	0.43611	q7776914E1Track0169t004	0.4851	0.89027	q7776914C6Track0149t004	0.46885	0.78317	q7776914A5Track0064t004	0.45198	0.6533	q7776914B2Track0032t004	0.50953	1.03178	q7776914C4Track0030t004	0.50541	1.00913
	q7826916F5Track0017t004	0.4539	0.66944	q7776914E1Track0170t004	0.46482	0.75427	q7776914C6Track0150t004	0.4418	0.55923	q7776914A5Track0065t004	0.44123	0.55342	q7776914B2Track0034t004	0.62665	1.57505	q7776914C4Track0033t004	0.62402	1.56401
	q7826916F5Track0018t004	0.4323	0.45139	q7776914E1Track0171t004	0.47072	0.79625	q7776914C6Track0151t004	0.47537	0.82781	q7776914A5Track0067t004	0.45662	0.69161	q7776914B2Track0035t004	0.52962	1.13684	q7776914C4Track0034t004	0.53038	1.14063
	q7826916F5Track0019t004	0.44302	0.57136	q7776914E1Track0172t004	0.48823	0.90954	q7776914C6Track0152t004	0.43708	0.50886	q7776914A5Track0068t004	0.45405	0.67065	q7776914B2Track0036t004	0.5985	1.45524	q7776914C4Track0035t004	0.62263	1.55815
	q7826916F5Track0020t004	0.45415	0.67149	q7776914E1Track0173t004	0.50479	1.00573	q7776914C6Track0153t004	0.48139	0.86695	q7776914A5Track0069t004	0.44716	0.6107	q7776914B2Track0037t004	0.61261	1.51578	q7776914C4Track0036t004	0.6492	1.66875
	q7826916F5Track0021t004	0.4383	0.52242	q7776914E1Track0174t004	0.46791	0.77651	q7776914C6Track0154t004	0.4474	0.61297	q7776914A5Track0070t004	0.45391	0.66953	q7776914B2Track0038t004	0.56704	1.31565	q7776914C4Track0038t004	0.63467	1.60855
	q7826916F5Track0024t004	0.44409	0.58185	q7776914E1Track0175t004	0.47338	0.81443	q7776914C6Track0155t004	0.45672	0.6924	q7776914A5Track0071t004	0.47473	0.82352	q7776914B2Track0039t004	0.97612	3.10808	q7776914C4Track0039t004	0.49069	0.9244
	q7826916F5Track0025t004	0.44027	0.54347	q7776914E1Track0176t004	0.48159	0.86823	q7776914C6Track0156t004	0.45133	0.64775	q7776914A5Track0072t004	0.47052	0.79484	q7776914B2Track0040t004	0.50086	0.98364	q7776914C4Track0040t004	0.63432	1.60711
	q7826916F5Track0027t004	0.45889	0.70949	q7776914E1Track0177t004	0.49087	0.92547	q7776914C6Track0157t004	0.45839	0.7056	q7776914A5Track0073t004	0.42327	0.30839	q7776914B2Track0041t004	0.57348	1.34485	q7776914C4Track0043t004	0.54991	1.23596
	q7826916F5Track0028t004	0.45253	0.65792	q7776914E1Track0178t004	0.49163	0.93	q7776914C6Track0158t004	0.46087	0.72477	q7776914A5Track0075t004	0.43949	0.53525	q7776914B2Track0042t004	0.50256	0.99323	q7776914C4Track0044t004	0.66734	1.74322
	q7826916F5Track0029t004	0.45239	0.65677	q7776914E1Track0179t004	0.46867	0.78191	q7776914C6Track0159t004	0.44027	0.5435	q7776914A5Track0076t004	0.47322	0.81335	q7776914B2Track0043t004	0.689	1.83146	q7776914C4Track0045t004	0.56216	1.29327
	q7826916F5Track0030t004	0.44956	0.63235	q7776914E1Track0180t004	0.50273	0.99419	q7776914C6Track0160t004	0.45136	0.64796	q7776914A5Track0077t004	0.44952	0.63199	q7776914B2Track0044t004	0.5306	1.14175	q7776914C4Track0048t004	0.65992	1.71283
	q7826916F5Track0032t004	0.46928	0.78616	q7776914E1Track0181t004	0.49145	0.92896	q7776914C6Track0161t004	0.47471	0.82338	q7776914A5Track0078t004	0.45105	0.64527	q7776914B2Track0045t004	0.47883	0.85055	q7776914C4Track0049t004	0.56123	1.28895
	q7826916F5Track0033t004	0.45697	0.6944	q7776914E1Track0182t004	0.49155	0.92952	q7776914C6Track0162t004	0.46272	0.73871	q7776914A5Track0079t004	0.44844	0.62234	q7776914B2Track0046t004	0.79804	2.27842	q7776914C4Track0050t004	0.68617	1.81995
	q7826916F5Track0034t004	0.47451	0.82203	q7776914E1Track0183t004	0.50364	0.99929	q7776914C6Track0163t004	0.48764	0.90595	q7776914A5Track0080t004	0.46933	0.78652	q7776914B2Track0047t004	0.57168	1.33672	q7776914C4Track0051t004	0.55097	1.24099
	q7826916F5Track0036t004	0.44189	0.56007	q7776914E1Track0184t004	0.52726	1.12487	q7776914C6Track0164t004	0.47053	0.79493	q7776914A5Track0081t004	0.48277	0.87574	q7776914B2Track0050t004	0.53649	1.17108	q7776914C4Track0052t004	0.60728	1.49302
	q7826916F5Track0038t004	0.42757	0.38438	q7776914E1Track0185t004	0.48802	0.90828	q7776914C6Track0165t004	0.46289	0.74004	q7776914A5Track0083t004	0.4632	0.74231	q7776914B2Track0051t004	0.47903	0.85185	q7776914C4Track0057t004	0.66656	1.74002
	q7826916F5Track0039t004	0.44625	0.60232	q7776914E1Track0186t004	0.49485	0.94906	q7776914C6Track0166t004	0.4571	0.69545	q7776914A5Track0084t004	0.45217	0.65488	q7776914B2Track0052t004	0.5293	1.13519	q7776914C4Track0058t004	0.66562	1.73617
	q7826916F5Track0040t004	0.46145	0.72922	q7776914E1Track0187t004	0.49361	0.94175	q7776914C6Track0167t004	0.46361	0.74537	q7776914A5Track0085t004	0.45847	0.70624	q7776914B2Track0053t004	0.59688	1.44821	q7776914C4Track0059t004	0.67264	1.76484
	q7826916F5Track0041t004	0.46271	0.73866	q7776914E1Track0188t004	0.49023	0.92163	q7776914C6Track0168t004	0.43945	0.53478	q7776914A5Track0086t004	0.47124	0.79984	q7776914B2Track0054t004	0.53978	1.18721	q7776914C4Track0061t004	0.56342	1.29906
	q7826916F5Track0042t004	0.44424	0.58326	q7776914E1Track0189t004	0.49417	0.94503	q7776914C6Track0170t004	0.44906	0.62789	q7776914A5Track0087t004	0.44965	0.6331	q7776914B2Track0056t004	0.59971	1.46049	q7776914C4Track0062t004	0.55628	1.26597
	q7826916F5Track0043t004	0.47296	0.81154	q7776914E1Track0190t004	0.48747	0.90489	q7776914C6Track0171t004	0.45374	0.66809	q7776914A5Track0088t004	0.45162	0.6502	q7776914B2Track0057t004	0.81229	2.33862	q7776914C4Track0063t004	0.56552	1.30869
	q7826916F5Track0044t004	0.4512	0.64661	q7776914E1Track0191t004	0.4829	0.87656	q7776914C6Track0172t004	0.46338	0.74362	q7776914A5Track0089t004	0.44097	0.5507	q7776914B2Track0058t004	0.47604	0.83223	q7776914C4Track0068t004	0.56913	1.32516
	q7826916F5Track0045t004	0.45406	0.6707	q7776914E1Track0192t004	0.48781	0.90698	q7776914C6Track0173t004	0.45073	0.64251	q7776914A5Track0090t004	0.45514	0.67965	q7776914B2Track0059t004	0.52082	1.09182	q7776914C4Track0069t004	0.57062	1.33192
	q7826916F5Track0046t004	0.44796	0.61806	q7776914E1Track0193t004	0.48739	0.90438	q7776914C6Track0174t004	0.47549	0.82859	q7776914A5Track0091t004	0.46023	0.71984	q7776914B2Track0060t004	0.45269	0.6593	q7776914C4Track0070t004	0.6201	1.54748
	q7826916F5Track0047t004	0.44092	0.55018	q7776914E1Track0194t004	0.46889	0.78348	q7776914C6Track0175t004	0.45435	0.67317	q7776914A5Track0092t004	0.46963	0.78863	q7776914B2Track0061t004	0.66162	1.7198	q7776914C4Track0071t004	0.70021	1.87696
	q7826916F5Track0048t004	0.46389	0.74742	q7776914E1Track0195t004	0.51788	1.07643	q7776914C6Track0176t004	0.45657	0.69122	q7776914A5Track0093t004	0.46024	0.71992	q7776914B2Track0062t004	0.63274	1.60052	q7776914C4Track0072t004	0.55481	1.25905
	q7826916F5Track0049t004	0.45118	0.64645	q7776914E1Track0196t004	0.49091	0.9257	q7776914C6Track0177t004	0.49349	0.94106	q7776914A5Track0094t004	0.46472	0.75356	q7776914B2Track0063t004	0.56552	1.30868	q7776914C4Track0074t004	0.69857	1.87031
	q7826916F5Track0050t004	0.44622	0.60203	q7776914E1Track0197t004	0.50184	0.98917	q7776914C6Track0178t004	0.44836	0.62162	q7776914A5Track0095t004	0.46256	0.73754	q7776914B2Track0064t004	0.54879	1.23062	q7776914C4Track0075t004	0.55508	1.26032
	q7826916F5Track0054t004	0.45626	0.6887	q7776914E1Track0198t004	0.48544	0.89239	q7776914C6Track0179t004	0.44988	0.63512	q7776914A5Track0096t004	0.44485	0.58913	q7776914B2Track0065t004	0.57639	1.35791	q7776914C4Track0076t004	0.53148	1.14617
	q7826916F5Track0055t004	0.44779	0.61648	q7776914E1Track0199t004	0.51433	1.05765	q7776914C6Track0180t004	0.47051	0.79479	q7776914A5Track0097t004	0.4524	0.65688	q7776914B2Track0067t004	0.51629	1.06803	q7776914C4Track0077t004	0.56152	1.29032
	q7826916F5Track0056t004	0.43324	0.46332	q7776914E1Track0200t004	0.5034	0.99798	q7776914C6Track0181t004	0.4517	0.65092	q7776914A5Track0098t004	0.42825	0.39489	q7776914B2Track0069t004	0.49225	0.93369	q7776914C4Track0078t004	0.53843	1.1806
	q7826916F5Track0057t004	0.43649	0.50222	q7776914E1Track0201t004	0.4845	0.88657	q7776914C6Track0182t004	0.47446	0.82171	q7776914A5Track0099t004	0.44359	0.57702	q7776914B2Track0070t004	0.52146	1.09512	q7776914C4Track0079t004	0.62178	1.55456
	q7826916F5Track0058t004	0.44941	0.63096	q7776914E1Track0202t004	0.48921	0.9155	q7776914C6Track0183t004	0.48034	0.86024	q7776914A5Track0100t004	0.46119	0.72718	q7776914B2Track0071t004	0.48364	0.88119	q7776914C4Track0080t004	0.59925	1.45848
	q7826916F5Track0059t004	0.46905	0.78455	q7776914E1Track0203t004	0.50635	1.01434	q7776914C6Track0185t004	0.46693	0.76956	q7776914A5Track0101t004	0.44738	0.61271	q7776914B2Track0074t004	0.50317	0.99668	q7776914C4Track0081t004	0.60288	1.47412
	q7826916F5Track0060t004	0.43725	0.51082	q7776914E1Track0204t004	0.5053	1.00854	q7776914C6Track0186t004	0.47698	0.83845	q7776914A5Track0102t004	0.44103	0.55135	q7776914B2Track0075t004	0.48102	0.86462	q7776914C4Track0083t004	0.73841	2.03216
	q7826916F5Track0061t004	0.44799	0.61828	q7776914E1Track0205t004	0.46869	0.78207	q7776914C6Track0187t004	0.44808	0.61915	q7776914A5Track0103t004	0.43823	0.52168	q7776914B2Track0076t004	0.50085	0.98361	q7776914C4Track0084t004	0.56758	1.31808
	q7826916F5Track0062t004	0.4536	0.66696	q7776914E1Track0206t004	0.47829	0.84704	q7776914C6Track0188t004	0.47387	0.81773	q7776914A5Track0104t004	0.47175	0.80334	q7776914B2Track0080t004	0.503	0.99571	q7776914C4Track0085t004	0.53632	1.17024
	q7826916F5Track0063t004	0.44899	0.62723	q7776914E1Track0207t004	0.4956	0.95339	q7776914C6Track0189t004	0.46592	0.76228	q7776914A5Track0105t004	0.45625	0.68862	q7776914B2Track0081t004	0.70479	1.89556	q7776914C4Track0086t004	0.73656	2.02464
	q7826916F5Track0064t004	0.44124	0.5535	q7776914E1Track0208t004	0.49018	0.92135	q7776914C6Track0190t004	0.45113	0.64602	q7776914A5Track0106t004	0.45629	0.68892	q7776914B2Track0082t004	0.51354	1.05344	q7776914C4Track0087t004	0.56064	1.28621
	q7826916F5Track0065t004	0.4452	0.59249	q7776914E1Track0209t004	0.48871	0.91244	q7776914C6Track0191t004	0.46824	0.77884	q7776914A5Track0107t004	0.45328	0.66428	q7776914B2Track0083t004	0.56558	1.30896	q7776914C4Track0088t004	0.5676	1.31819
	q7826916F5Track0067t004	0.45012	0.63726	q7776914E1Track0210t004	0.48331	0.8791	q7776914C6Track0192t004	0.4572	0.69618	q7776914A5Track0108t004	0.44159	0.55706	q7776914B2Track0084t004	0.67814	1.78728	q7776914C4Track0090t004	0.571	1.33364
	q7826916F5Track0068t004	0.4417	0.5582	q7776914E1Track0211t004	0.48772	0.90642	q7776914C6Track0193t004	0.47503	0.82549	q7776914A5Track0109t004	0.44104	0.5515	q7776914B2Track0085t004	0.5136	1.05376	q7776914C4Track0091t004	0.64341	1.64483
	q7826916F5Track0071t004	0.4296	0.4147	q7776914E1Track0212t004	0.50953	1.03178	q7776914C6Track0194t004	0.45183	0.65204	q7776914A5Track0111t004	0.43823	0.5217	q7776914B2Track0086t004	0.53884	1.18261	q7776914C4Track0092t004	0.62183	1.55478
	q7826916F5Track0073t004	0.44916	0.62879	q7776914E1Track0213t004	0.48114	0.8654	q7776914C6Track0195t004	0.48489	0.88901	q7776914A5Track0112t004	0.45682	0.69319	q7776914B2Track0087t004	0.48242	0.87353	q7776914C4Track0093t004	0.52783	1.12781
	q7826916F5Track0074t004	0.44551	0.5954	q7776914E1Track0214t004	0.47265	0.80944	q7776914C6Track0196t004	0.45553	0.6828	q7776914A5Track0114t004	0.45064	0.64177	q7776914B2Track0088t004	0.58388	1.3913	q7776914C4Track0094t004	0.62862	1.58329
	q7826916F5Track0075t004	0.44505	0.59108	q7776914E1Track0215t004	0.48699	0.90197	q7776914C6Track0197t004	0.48256	0.87436	q7776914A5Track0116t004	0.46795	0.7768	q7776914B2Track0089t004	0.53535	1.16544	q7776914C4Track0095t004	0.55431	1.25671
	q7826916F5Track0076t004	0.44426	0.58353	q7776914E1Track0216t004	0.55421	1.25627	q7776914C6Track0198t004	0.45659	0.69136	q7776914A5Track0117t004	0.45026	0.63847	q7776914B2Track0090t004	0.50573	1.01091	q7776914C4Track0096t004	0.59723	1.44976
	q7826916F5Track0077t004	0.43911	0.5312	q7776914E1Track0217t004	0.49468	0.94803	q7776914C6Track0199t004	0.46704	0.77029	q7776914A5Track0118t004	0.43492	0.48389	q7776914B2Track0091t004	0.50624	1.01375	q7776914C4Track0098t004	0.61699	1.53437
	q7826916F5Track0078t004	0.41771	0.14446	q7776914E2Track0000t004	0.47116	0.79927	q7776914C6Track0200t004	0.47279	0.81043	q7776914A5Track0119t004	0.43735	0.51191	q7776914B2Track0092t004	0.60071	1.46477	q7776914C4Track0099t004	0.64646	1.65747
	q7826916F5Track0079t004	0.42887	0.40415	q7776914E2Track0001t004	0.46744	0.77314	q7776914C6Track0201t004	0.50298	0.99562	q7776914A5Track0120t004	0.43438	0.47734	q7776914B2Track0093t004	0.67283	1.76564	q7776914C4Track0100t004	0.57972	1.3728
	q7826916F5Track0081t004	0.44515	0.59199	q7776914E2Track0002t004	0.48786	0.90725	q7776914C6Track0202t004	0.4576	0.69938	q7776914A5Track0121t004	0.43921	0.53223	q7776914B2Track0094t004	0.49862	0.97088	q7776914C4Track0101t004	0.54271	1.20144
	q7826916F5Track0082t004	0.44219	0.5631	q7776914E2Track0003t004	0.46663	0.76739	q7776914C6Track0203t004	0.47667	0.8364	q7776914A5Track0122t004	0.45125	0.64699	q7776914B2Track0095t004	0.54347	1.20514	q7776914C4Track0102t004	0.53564	1.16687
	q7826916F5Track0083t004	0.43913	0.53138	q7776914E2Track0004t004	0.47202	0.80516	q7776914C6Track0204t004	0.48399	0.88338	q7776914A5Track0123t004	0.46727	0.77196	q7776914B2Track0097t004	0.57415	1.34787	q7776914C4Track0103t004	0.62432	1.56527
	q7826916F5Track0084t004	0.43978	0.53834	q7776914E2Track0005t004	0.46972	0.78925	q7776914C6Track0206t004	0.47793	0.84464	q7776914A5Track0124t004	0.44877	0.62529	q7776914B2Track0098t004	0.55984	1.28252	q7776914C4Track0104t004	0.50588	1.01177
	q7826916F5Track0086t004	0.43944	0.53471	q7776914E2Track0006t004	0.47744	0.84148	q7776914C6Track0207t004	0.47724	0.84013	q7776914A5Track0125t004	0.43963	0.53673	q7776914B2Track0099t004	0.51653	1.06934	q7776914C4Track0106t004	0.52247	1.10034
	q7826916F5Track0087t004	0.43207	0.44833	q7776914E2Track0007t004	0.4632	0.7423	q7776914C6Track0208t004	0.49123	0.9276	q7776914A5Track0126t004	0.4254	0.34853	q7776914B2Track0100t004	0.51482	1.06028	q7776914C4Track0107t004	0.53255	1.15151
	q7826916F5Track0088t004	0.43134	0.43878	q7776914E2Track0008t004	0.47567	0.82981	q7776914C6Track0209t004	0.53246	1.15107	q7776914A5Track0127t004	0.4444	0.58479	q7776914B2Track0101t004	0.55423	1.25633	q7776914C4Track0108t004	0.54733	1.22367
	q7826916F5Track0089t004	0.43245	0.45335	q7776914E2Track0009t004	0.46502	0.75568	q7776914C6Track0210t004	0.48311	0.87783	q7776914A5Track0128t004	0.43248	0.45372	q7776914B2Track0102t004	0.56046	1.28538	q7776914C4Track0109t004	0.55056	1.23902
	q7826916F5Track0090t004	0.44087	0.54968	q7776914E2Track0010t004	0.45508	0.67909	q7776914C6Track0211t004	0.48588	0.89512	q7776914A5Track0129t004	0.44433	0.58414	q7776914B2Track0103t004	0.60124	1.46708	q7776914C4Track0110t004	0.88184	2.6444
	q7826916F5Track0091t004	0.43033	0.42505	q7776914E2Track0011t004	0.47487	0.82445	q7776914C6Track0213t004	0.48323	0.87861	q7776914A5Track0130t004	0.45242	0.65701	q7776914B2Track0104t004	0.54804	1.22707	q7776914C4Track0114t004	0.55263	1.24881
	q7826916F5Track0092t004	0.43406	0.47345	q7776914E2Track0012t004	0.49503	0.95007	q7776914C6Track0214t004	0.50929	1.03051	q7776914A5Track0131t004	0.43374	0.46958	q7776914B2Track0105t004	0.53492	1.16328	q7776914C4Track0115t004	0.62544	1.56996
	q7826916F5Track0093t004	0.4228	0.29853	q7776914E2Track0013t004	0.46403	0.74846	q7776914C6Track0215t004	0.47963	0.85572	q7776914A5Track0132t004	0.43803	0.51948	q7776914B2Track0106t004	0.65146	1.67808	q7776914C4Track0116t004	0.61725	1.53546
	q7826916F5Track0094t004	0.43974	0.53789	q7776914E2Track0014t004	0.47408	0.81914	q7776914C6Track0216t004	0.48101	0.86457	q7776914A5Track0133t004	0.43132	0.43846	q7776914B2Track0107t004	0.58163	1.3813	q7776914C4Track0117t004	0.71202	1.9249
	q7826916F5Track0096t004	0.45164	0.65039	q7776914E2Track0015t004	0.46601	0.7629	q7776914C6Track0217t004	0.4796	0.85552	q7776914A5Track0134t004	0.45205	0.65388	q7776914B2Track0108t004	0.52644	1.12072	q7776914C4Track0118t004	0.58039	1.37579
	q7826916F5Track0098t004	0.45553	0.68281	q7776914E2Track0016t004	0.48273	0.87549	q7776914C6Track0218t004	0.47708	0.83911	q7776914A5Track0135t004	0.44808	0.61909	q7776914B2Track0109t004	0.49598	0.9556	q7776914C4Track0119t004	0.66226	1.72242
	q7826916F5Track0101t004	0.43873	0.52711	q7776914E2Track0017t004	0.45528	0.68072	q7776914C6Track0219t004	0.49133	0.92822	q7776914A5Track0137t004	0.44676	0.60706	q7776914B2Track0110t004	0.52912	1.1343	q7776914C4Track0121t004	0.55856	1.27658
	q7826916F5Track0103t004	0.44902	0.62751	q7776914E2Track0018t004	0.45739	0.69768	q7776914C6Track0220t004	0.4919	0.93161	q7776914A5Track0138t004	0.44742	0.61308	q7776914B2Track0111t004	0.52798	1.12853	q7776914C4Track0125t004	0.5489	1.23115
	q7826916F5Track0104t004	0.4377	0.51581	q7776914E2Track0019t004	0.45891	0.70968	q7776914C6Track0221t004	0.49694	0.96121	q7776914A5Track0139t004	0.4485	0.62288	q7776914B2Track0112t004	0.54264	1.20112	q7776914C4Track0126t004	0.5353	1.1652
	q7826916F5Track0106t004	0.44961	0.63277	q7776914E2Track0020t004	0.45914	0.7115	q7776914C6Track0222t004	0.45541	0.68185	q7776914A5Track0140t004	0.44904	0.6277	q7776914B2Track0113t004	0.53453	1.16137	q7776914C4Track0127t004	0.65611	1.69721
	q7826916F5Track0108t004	0.44693	0.60862	q7776914E2Track0021t004	0.46869	0.78207	q7776914C6Track0223t004	0.49361	0.94172	q7776914A5Track0141t004	0.46754	0.77389	q7776914B2Track0114t004	0.5281	1.12914	q7776914C4Track0128t004	0.59309	1.43172
	q7826916F5Track0109t004	0.43746	0.51319	q7776914E2Track0022t004	0.4724	0.80778	q7776914C6Track0224t004	0.46958	0.78829	q7776914A5Track0142t004	0.44005	0.54113	q7776914B2Track0115t004	0.55429	1.25664	q7776914C4Track0129t004	0.61367	1.52025
	q7826916F5Track0110t004	0.46252	0.73722	q7776914E2Track0023t004	0.46226	0.7353	q7776914C6Track0225t004	0.49133	0.92822	q7776914A5Track0143t004	0.45387	0.66917	q7776914B2Track0116t004	0.57828	1.3664	q7776914C4Track0131t004	0.73321	2.01099
	q7826916F5Track0111t004	0.4469	0.60837	q7776914E2Track0024t004	0.46766	0.77474	q7776914C6Track0226t004	0.49507	0.95033	q7776914A5Track0144t004	0.4488	0.62555	q7776914B2Track0117t004	0.51218	1.04612	q7776914C4Track0133t004	0.58359	1.39001
	q7826916F5Track0113t004	0.46314	0.74184	q7776914E2Track0025t004	0.47249	0.80835	q7776914C6Track0227t004	0.4778	0.84382	q7776914A5Track0145t004	0.45292	0.66126	q7776914B2Track0118t004	0.54642	1.2193	q7776914C4Track0135t004	0.62565	1.57083
	q7826916F5Track0114t004	0.43143	0.43997	q7776914E2Track0026t004	0.46571	0.76075	q7776914C6Track0228t004	0.46686	0.76903	q7776914A5Track0146t004	0.47285	0.81084	q7776914B2Track0119t004	0.54584	1.21653	q7776914C4Track0136t004	0.58939	1.41557
	q7826916F5Track0115t004	0.43981	0.53865	q7776914E2Track0027t004	0.45949	0.71416	q7776914C6Track0229t004	0.48552	0.89293	q7776914A5Track0147t004	0.46382	0.74693	q7776914B2Track0120t004	0.61799	1.53857	q7776914C4Track0138t004	0.60949	1.50245
	q7826916F5Track0116t004	0.40384	0	q7776914E2Track0028t004	0.45324	0.66392	q7776914C6Track0230t004	0.49349	0.94102	q7776914A5Track0148t004	0.45444	0.67389	q7776914B2Track0121t004	0.5124	1.0473	q7776914C4Track0139t004	0.67018	1.7548
	q7826916F5Track0118t004	0.44863	0.62403	q7776914E2Track0029t004	0.48224	0.87237	q7776914C6Track0231t004	0.47616	0.83303	q7776914A5Track0149t004	0.44209	0.56215	q7776914B2Track0122t004	0.55472	1.25866	q7776914C4Track0143t004	0.59559	1.4426
	q7826916F5Track0119t004	0.42016	0.23441	q7776914E2Track0030t004	0.46548	0.7591	q7776914C6Track0232t004	0.45388	0.66926	q7776914A5Track0150t004	0.44193	0.56049	q7776914B2Track0123t004	0.46914	0.7852	q7776914C4Track0146t004	0.79257	2.25547
	q7826916F5Track0120t004	0.39023	0	q7776914E2Track0032t004	0.46855	0.78103	q7776914C6Track0233t004	0.50144	0.98695	q7776914A5Track0151t004	0.47215	0.80605	q7776914B2Track0124t004	0.50568	1.01063	q7776914C4Track0148t004	0.55224	1.24699
	q7826916F5Track0122t004	0.44788	0.61726	q7776914E2Track0033t004	0.4572	0.69622	q7776914C6Track0234t004	0.50366	0.9994	q7776914A5Track0152t004	0.46361	0.74532	q7776914B2Track0125t004	0.5576	1.2721	q7776914C4Track0149t004	0.57325	1.3438
	q7826916F5Track0123t004	0.43521	0.48737	q7776914E2Track0035t004	0.47128	0.8001	q7776914C6Track0235t004	0.4885	0.91118	q7776914A5Track0153t004	0.44257	0.56688	q7776914B2Track0126t004	0.55768	1.27249	q7776914C4Track0150t004	0.56753	1.31787
	q7826916F5Track0124t004	0.44194	0.56059	q7776914E2Track0036t004	0.47972	0.85627	q7776914C6Track0236t004	0.49684	0.96064	q7776914A5Track0154t004	0.48992	0.91978	q7776914B2Track0128t004	0.49093	0.92581	q7776914C4Track0151t004	0.64816	1.66449
				q7776914E2Track0037t004	0.47382	0.81743	q7776914C6Track0237t004	0.47609	0.83254	q7776914A5Track0155t004	0.46312	0.74172	q7776914B2Track0129t004	0.45635	0.68944	q7776914C4Track0153t004	0.63067	1.59189
				q7776914E2Track0038t004	0.43534	0.48884	q7776914C6Track0238t004	0.48402	0.88355	q7776914A5Track0156t004	0.46784	0.776	q7776914B2Track0130t004	0.5518	1.24492	q7776914C4Track0154t004	0.58606	1.4009
				q7776914E2Track0039t004	0.44222	0.56347	q7776914C6Track0239t004	0.49222	0.93353	q7776914A5Track0158t004	0.45559	0.68327	q7776914B2Track0131t004	0.62697	1.57638	q7776914C4Track0155t004	0.62365	1.56245
				q7776914E2Track0040t004	0.49349	0.94106	q7776914C6Track0240t004	0.4725	0.80846	q7776914A5Track0159t004	0.44976	0.63407	q7776914B2Track0132t004	0.58481	1.39537	q7776914C4Track0156t004	0.61742	1.53615
				q7776914E2Track0041t004	0.4727	0.80981	q7776914C6Track0241t004	0.51381	1.05486	q7776914A5Track0160t004	0.4666	0.76714	q7776914B2Track0133t004	0.48805	0.90845	q7776914C4Track0158t004	0.57594	1.35592
				q7776914E2Track0042t004	0.46417	0.7495	q7776914C6Track0242t004	0.48656	0.8993	q7776914A5Track0161t004	0.46542	0.75861	q7776914B2Track0134t004	0.53293	1.1534	q7776914C4Track0161t004	0.7007	1.87894
				q7776914E2Track0043t004	0.44836	0.62165	q7776914C6Track0243t004	0.48164	0.86855	q7776914A5Track0162t004	0.46723	0.77166	q7776914B2Track0135t004	0.48148	0.86757	q7776914C4Track0162t004	0.56208	1.29286
				q7776914E2Track0044t004	0.45181	0.65186	q7776914C6Track0244t004	0.48373	0.88173	q7776914A5Track0163t004	0.44799	0.61831	q7776914B2Track0136t004	0.49823	0.96861	q7776914C4Track0163t004	0.5968	1.44789
				q7776914E2Track0045t004	0.47	0.79125	q7776914C6Track0245t004	0.48891	0.91366	q7776914A5Track0164t004	0.45721	0.69627	q7776914B2Track0137t004	0.5076	1.02122	q7776914C4Track0164t004	0.60628	1.48875
				q7776914E2Track0046t004	0.47952	0.85498	q7776914C6Track0246t004	0.50105	0.98471	q7776914A5Track0165t004	0.45192	0.65273	q7776914B2Track0138t004	0.50133	0.98633	q7776914C4Track0165t004	0.56404	1.3019
				q7776914E2Track0047t004	0.46693	0.7695	q7776914C6Track0247t004	0.50292	0.99528	q7776914A5Track0167t004	0.46059	0.72261	q7776914B2Track0139t004	0.50902	1.02901	q7776914C4Track0166t004	0.66454	1.73178
				q7776914E2Track0048t004	0.47075	0.79643	q7776914C6Track0248t004	0.47071	0.79615	q7776914A5Track0168t004	0.45424	0.67219	q7776914B2Track0140t004	0.48156	0.86803	q7776914C4Track0167t004	0.61171	1.51195
				q7776914E2Track0049t004	0.4502	0.63792	q7776914C6Track0249t004	0.48074	0.86282	q7776914A5Track0169t004	0.44802	0.61853	q7776914B2Track0141t004	0.52129	1.09423	q7776914C4Track0169t004	0.63693	1.61797
				q7776914E2Track0050t004	0.48165	0.86863	q7776914C6Track0250t004	0.50571	1.01083	q7776914A5Track0170t004	0.46252	0.73724	q7776914B2Track0142t004	0.5197	1.08598	q7776914C4Track0170t004	0.74954	2.07761
				q7776914E2Track0051t004	0.50113	0.98516	q7776914C6Track0251t004	0.46886	0.78325	q7776914A5Track0171t004	0.46181	0.73194	q7776914B2Track0143t004	0.5331	1.15424	q7776914C4Track0171t004	0.6567	1.69962
				q7776914E2Track0052t004	0.45859	0.70715	q7776914C6Track0252t004	0.50958	1.03206	q7776914A5Track0172t004	0.45239	0.65677	q7776914B2Track0144t004	0.52029	1.08905	q7776914C4Track0172t004	0.65656	1.69904
				q7776914E2Track0053t004	0.46851	0.78079	q7776914C6Track0253t004	0.48895	0.91392	q7776914A5Track0174t004	0.45872	0.70819	q7776914B2Track0145t004	0.57185	1.33747	q7776914C4Track0174t004	0.59744	1.45066
				q7776914E2Track0054t004	0.47987	0.85727	q7776914C6Track0254t004	0.47351	0.81529	q7776914A5Track0175t004	0.4478	0.61653	q7776914B2Track0146t004	0.57411	1.34766	q7776914C4Track0175t004	0.54651	1.21973
				q7776914E2Track0055t004	0.47681	0.83732	q7776914C6Track0255t004	0.49578	0.95449	q7776914A5Track0176t004	0.46744	0.77315	q7776914B2Track0149t004	0.59269	1.42997	q7776914C4Track0176t004	0.63697	1.61813
				q7776914E2Track0056t004	0.47819	0.84636	q7776914C6Track0256t004	0.51229	1.04675	q7776914A5Track0177t004	0.43916	0.53178	q7776914B2Track0151t004	0.53183	1.14793	q7776914C4Track0177t004	0.56941	1.32642
				q7776914E2Track0057t004	0.44476	0.58829	q7776914C6Track0257t004	0.47652	0.83541	q7776914A5Track0178t004	0.46285	0.73968	q7776914B2Track0152t004	0.50811	1.02401	q7776914C4Track0180t004	0.68194	1.80272
				q7776914E2Track0058t004	0.47116	0.79929	q7776914C6Track0258t004	0.49658	0.95913	q7776914A5Track0179t004	0.46282	0.7395	q7776914B2Track0153t004	0.63842	1.62416	q7776914C4Track0181t004	0.57536	1.3533
				q7776914E2Track0059t004	0.4555	0.68254	q7776914C6Track0259t004	0.48963	0.91799	q7776914A5Track0181t004	0.44404	0.58139	q7776914B2Track0154t004	0.56512	1.30685	q7776914C4Track0182t004	0.6279	1.58027
				q7776914E2Track0060t004	0.48241	0.87347	q7776914C6Track0260t004	0.48133	0.86661	q7776914A5Track0182t004	0.45603	0.68683	q7776914B2Track0155t004	0.47677	0.83705	q7776914C4Track0183t004	0.69565	1.85845
				q7776914E2Track0061t004	0.47161	0.80237	q7776914C6Track0261t004	0.44592	0.59921	q7776914A5Track0183t004	0.44477	0.58835	q7776914B2Track0156t004	0.50086	0.98367	q7776914C4Track0185t004	0.62291	1.55933
				q7776914E2Track0062t004	0.47467	0.82312	q7776914C6Track0262t004	0.47933	0.85378	q7776914A5Track0184t004	0.4642	0.74974	q7776914B2Track0157t004	0.56396	1.30152	q7776914C4Track0186t004	0.64862	1.66635
				q7776914E2Track0063t004	0.48808	0.90859	q7776914C6Track0263t004	0.44533	0.59373	q7776914A5Track0185t004	0.45143	0.64857	q7776914B2Track0159t004	0.60508	1.48361	q7776914C4Track0187t004	0.5325	1.15128
				q7776914E2Track0064t004	0.46693	0.76957	q7776914C6Track0264t004	0.49698	0.96142	q7776914A5Track0186t004	0.46887	0.78332	q7776914B2Track0160t004	0.57008	1.32948	q7776914C4Track0189t004	0.55532	1.26145
				q7776914E2Track0065t004	0.47872	0.84981	q7776914C6Track0265t004	0.45979	0.71646	q7776914A5Track0187t004	0.4697	0.78913	q7776914B2Track0161t004	0.61613	1.53069	q7776914C4Track0190t004	0.6482	1.66465
				q7776914E2Track0066t004	0.46738	0.77276	q7776914C6Track0266t004	0.44006	0.54126	q7776914A5Track0188t004	0.45635	0.68942	q7776914B2Track0162t004	0.52009	1.088	q7776914C4Track0191t004	0.59488	1.43955
				q7776914E2Track0067t004	0.47731	0.8406	q7776914C6Track0267t004	0.47236	0.80748	q7776914A5Track0189t004	0.47021	0.79268	q7776914B2Track0163t004	0.51472	1.05971	q7776914C4Track0192t004	0.5295	1.1362
				q7776914E2Track0068t004	0.46895	0.7839	q7776914C6Track0268t004	0.41454	0	q7776914A5Track0190t004	0.46769	0.77495	q7776914B2Track0165t004	0.55176	1.24473	q7776914C4Track0193t004	0.73884	2.03391
				q7776914E2Track0069t004	0.46379	0.74666	q7776914C6Track0269t004	0.47069	0.79601	q7776914A5Track0191t004	0.47403	0.81884	q7776914B2Track0166t004	0.50897	1.02872	q7776914C4Track0194t004	0.57299	1.34263
				q7776914E2Track0070t004	0.47516	0.82635	q7776914C6Track0270t004	0.47693	0.83809	q7776914A5Track0192t004	0.4613	0.72803	q7776914B2Track0167t004	0.61464	1.52438	q7776914C4Track0197t004	0.56303	1.29727
				q7776914E2Track0071t004	0.47165	0.8026	q7776914C6Track0271t004	0.44351	0.57619	q7776914A5Track0193t004	0.4823	0.87272	q7776914B2Track0168t004	0.52801	1.12869	q7776914C4Track0198t004	0.61415	1.52231
				q7776914E2Track0072t004	0.48495	0.88939	q7776914C6Track0272t004	0.44508	0.59135	q7776914A5Track0194t004	0.45526	0.68062	q7776914B2Track0171t004	0.55488	1.25938	q7776914C4Track0199t004	0.66388	1.72905
				q7776914E2Track0073t004	0.47536	0.8277	q7776914C6Track0273t004	0.46389	0.74741	q7776914A5Track0195t004	0.46458	0.75248	q7776914B2Track0172t004	0.47233	0.80727	q7776914C4Track0201t004	0.78389	2.21925
				q7776914E2Track0074t004	0.46593	0.76234	q7776914C6Track0274t004	0.47445	0.82164	q7776914A5Track0196t004	0.44462	0.58699	q7776914B2Track0173t004	0.51388	1.05522	q7776914C4Track0202t004	0.76876	2.15658
				q7776914E2Track0075t004	0.47433	0.82085	q7776914C6Track0275t004	0.46201	0.73342	q7776914A5Track0197t004	0.46741	0.77295	q7776914B2Track0174t004	0.55457	1.25794	q7776914C4Track0204t004	0.68453	1.81329
				q7776914E2Track0078t004	0.46958	0.78826	q7776914C6Track0276t004	0.45272	0.65954	q7776914A5Track0198t004	0.45744	0.69808	q7776914B2Track0175t004	0.63126	1.59432	q7776914C4Track0205t004	0.55841	1.2759
				q7776914E2Track0079t004	0.4751	0.82595	q7776914C6Track0277t004	0.47988	0.85731	q7776914A5Track0200t004	0.45019	0.63788	q7776914B2Track0176t004	0.53798	1.17839	q7776914C4Track0208t004	0.5987	1.45612
				q7776914E2Track0080t004	0.45046	0.64021	q7776914C6Track0278t004	0.50011	0.97937	q7776914A5Track0201t004	0.46993	0.79071	q7776914B2Track0177t004	0.624	1.56394	q7776914C4Track0209t004	0.60366	1.47748
				q7776914E2Track0081t004	0.47306	0.81222	q7776914C6Track0279t004	0.45936	0.71318	q7776914A5Track0202t004	0.46052	0.7221	q7776914B2Track0178t004	0.5013	0.98614	q7776914C4Track0210t004	0.55659	1.26738
				q7776914E2Track0082t004	0.45714	0.69571	q7776914C6Track0280t004	0.49879	0.97185	q7776914A5Track0203t004	0.46167	0.73082	q7776914B2Track0179t004	0.50756	1.021	q7776914C4Track0211t004	0.85117	2.50674
				q7776914E2Track0084t004	0.48592	0.89535	q7776914C6Track0281t004	0.49625	0.95718	q7776914A5Track0204t004	0.47269	0.80972	q7776914B2Track0180t004	0.52211	1.09851	q7776914C4Track0212t004	0.54235	1.1997
				q7776914E2Track0085t004	0.46529	0.75769	q7776914C6Track0282t004	0.49156	0.92958	q7776914A5Track0205t004	0.45801	0.70263	q7776914B2Track0181t004	0.46036	0.72091	q7776914C4Track0214t004	0.53545	1.16594
				q7776914E2Track0086t004	0.47956	0.85527	q7776914C6Track0283t004	0.48436	0.8857	q7776914A5Track0206t004	0.45924	0.71227	q7776914B2Track0183t004	0.5362	1.16965	q7776914C4Track0217t004	0.55134	1.24272
				q7776914E2Track0087t004	0.4651	0.75629	q7776914C6Track0284t004	0.45805	0.70291	q7776914A5Track0207t004	0.46767	0.77484	q7776914B2Track0184t004	0.5341	1.15922	q7776914C4Track0218t004	0.52657	1.12137
				q7776914E2Track0088t004	0.44984	0.63475	q7776914C6Track0285t004	0.48913	0.91498	q7776914A5Track0208t004	0.44461	0.58684	q7776914B2Track0185t004	0.51615	1.0673	q7776914C4Track0219t004	0.6591	1.70949
				q7776914E2Track0089t004	0.44993	0.63557	q7776914C6Track0286t004	0.44253	0.56653	q7776914A5Track0210t004	0.44032	0.54398	q7776914B2Track0186t004	0.61792	1.53829	q7776914C4Track0220t004	0.72232	1.96671
				q7776914E2Track0090t004	0.46438	0.75104	q7776914C6Track0287t004	0.45272	0.65953	q7776914A5Track0211t004	0.4469	0.60832	q7776914B2Track0188t004	0.85242	2.51229	q7776914C4Track0221t004	0.6514	1.67784
				q7776914E2Track0091t004	0.47465	0.82297	q7776914D5Track0000t004	0.49046	0.92302	q7776914A5Track0212t004	0.46518	0.7569	q7776914B2Track0189t004	0.49678	0.96027	q7776914C4Track0223t004	0.56719	1.31632
				q7776914E2Track0092t004	0.47242	0.80788	q7776914D5Track0001t004	0.46081	0.72435	q7776914A5Track0213t004	0.45072	0.64246	q7776914B2Track0191t004	0.88298	2.64964	q7776914C4Track0224t004	0.69967	1.87478
				q7776914E2Track0093t004	0.47048	0.79458	q7776914D5Track0002t004	0.43987	0.53928	q7776914A5Track0215t004	0.46519	0.75693	q7776914B2Track0192t004	0.4852	0.89094	q7776914C4Track0225t004	0.92201	2.83337
				q7776914E2Track0094t004	0.46753	0.77381	q7776914D5Track0003t004	0.4663	0.76499	q7776914A5Track0216t004	0.45634	0.6893	q7776914B2Track0193t004	0.45482	0.677	q7776914C4Track0227t004	0.70899	1.9126
				q7776914E2Track0095t004	0.45935	0.71311	q7776914D5Track0004t004	0.46132	0.72817	q7776914A5Track0217t004	0.46386	0.74722	q7776914B2Track0194t004	0.50035	0.98073	q7776914C4Track0228t004	0.61476	1.52489
				q7776914E2Track0096t004	0.46736	0.77261	q7776914D5Track0005t004	0.45511	0.67936	q7776914A5Track0218t004	0.47062	0.79549	q7776914B2Track0195t004	0.61168	1.51182	q7776914C4Track0229t004	0.53915	1.18411
				q7776914E2Track0097t004	0.46618	0.76417	q7776914D5Track0006t004	0.47849	0.84833	q7776914A5Track0219t004	0.44946	0.63146	q7776914B2Track0196t004	0.5005	0.98161	q7776914C4Track0230t004	0.75759	2.11063
				q7776914E2Track0098t004	0.46048	0.72179	q7776914D5Track0007t004	0.4676	0.77432	q7776914A5Track0220t004	0.45547	0.68233	q7776914B2Track0197t004	0.5126	1.04841	q7776914C4Track0231t004	1.0379	3.46043
				q7776914E2Track0099t004	0.45154	0.64954	q7776914D5Track0009t004	0.46836	0.77974	q7776914A5Track0221t004	0.45593	0.686	q7776914B2Track0198t004	0.50712	1.01863	q7776914C4Track0232t004	0.67796	1.78653
				q7776914E2Track0100t004	0.48945	0.91693	q7776914D5Track0010t004	0.47013	0.79212	q7776914A5Track0222t004	0.47289	0.81112	q7776914B2Track0199t004	0.52078	1.09161	q7776914C4Track0234t004	0.57669	1.35929
				q7776914E2Track0101t004	0.48073	0.86277	q7776914D5Track0011t004	0.46603	0.76302	q7776914A5Track0223t004	0.46433	0.75065	q7776914B2Track0201t004	0.98777	3.17093	q7776914C4Track0235t004	0.78697	2.23207
				q7776914E2Track0102t004	0.47304	0.8121	q7776914D5Track0012t004	0.48262	0.87476	q7776914A5Track0224t004	0.44931	0.63008	q7776914B2Track0202t004	0.55608	1.265	q7776914C4Track0237t004	0.75982	2.11977
				q7776914E2Track0103t004	0.46696	0.76974	q7776914D5Track0013t004	0.50438	1.00343	q7776914A5Track0225t004	0.4608	0.72426	q7776914B2Track0203t004	0.48302	0.87732	q7776914C4Track0238t004	1.08476	3.76609
				q7776914E2Track0104t004	0.45928	0.71255	q7776914D5Track0014t004	0.46567	0.76048	q7776914A5Track0226t004	0.48164	0.86857	q7776914B2Track0204t004	0.48422	0.88481	q7776914C4Track0239t004	0.72737	1.98723
				q7776914E2Track0105t004	0.47345	0.81492	q7776914D5Track0015t004	0.46352	0.74472	q7776914A5Track0227t004	0.4568	0.69303	q7776914B2Track0205t004	0.51301	1.05058	q7776914C4Track0240t004	0.64475	1.65037
				q7776914E2Track0106t004	0.46994	0.79079	q7776914D5Track0016t004	0.49096	0.92601	q7776914A5Track0228t004	0.44846	0.62249	q7776914B2Track0206t004	0.53541	1.16571	q7776914C4Track0241t004	0.50364	0.99929
				q7776914E2Track0107t004	0.46683	0.76883	q7776914D5Track0017t004	0.4601	0.71891	q7776914A5Track0229t004	0.48867	0.91218	q7776914B2Track0207t004	0.54199	1.19796	q7776914C4Track0242t004	0.77371	2.17701
				q7776914E2Track0108t004	0.46896	0.78391	q7776914D5Track0018t004	0.47953	0.85504	q7776914A5Track0230t004	0.46727	0.77198	q7776914B2Track0208t004	0.46488	0.75468	q7776914C4Track0243t004	0.97456	3.09975
				q7776914E2Track0109t004	0.47235	0.80741	q7776914D5Track0019t004	0.46175	0.73147	q7776914A5Track0231t004	0.45975	0.71615	q7776914B2Track0209t004	0.49473	0.94831	q7776914C4Track0244t004	0.73474	2.01722
				q7776914E2Track0110t004	0.46206	0.73376	q7776914D5Track0020t004	0.47077	0.79654	q7776914A5Track0232t004	0.47946	0.8546	q7776914B2Track0210t004	0.49354	0.94136	q7776914C4Track0245t004	0.61309	1.51782
				q7776914E2Track0111t004	0.48715	0.90294	q7776914D5Track0021t004	0.47418	0.8198	q7776914A5Track0233t004	0.48761	0.90576	q7776914B2Track0212t004	0.51922	1.08347	q7776914C4Track0246t004	0.54515	1.21322
				q7776914E2Track0112t004	0.45341	0.66536	q7776914D5Track0022t004	0.46366	0.74575	q7776914A5Track0234t004	0.45488	0.6775	q7776914B2Track0214t004	0.59641	1.4462	q7776914C4Track0247t004	0.55294	1.25029
				q7776914E2Track0113t004	0.47234	0.80734	q7776914D5Track0023t004	0.49051	0.92328	q7776914A5Track0235t004	0.46583	0.76162	q7776914B2Track0215t004	0.51315	1.05136	q7776914C4Track0248t004	0.58013	1.37466
				q7776914E2Track0114t004	0.47048	0.79457	q7776914D5Track0025t004	0.47928	0.85346	q7776914A5Track0236t004	0.47185	0.80402	q7776914B2Track0216t004	0.93603	2.9021	q7776914C4Track0249t004	0.56425	1.30286
				q7776914E2Track0115t004	0.48382	0.88231	q7776914D5Track0026t004	0.498	0.96729	q7776914A5Track0237t004	0.46008	0.71869	q7776914B2Track0217t004	0.97228	3.08769	q7776914C4Track0250t004	0.64298	1.64307
				q7776914E2Track0116t004	0.47447	0.82175	q7776914D5Track0027t004	0.48714	0.90288	q7776914A5Track0238t004	0.4667	0.76789	q7776914B2Track0218t004	0.49354	0.94132	q7776914C4Track0251t004	0.70263	1.88676
				q7776914E2Track0117t004	0.4776	0.84248	q7776914D5Track0028t004	0.48922	0.91552	q7776914A5Track0239t004	0.4823	0.87277	q7776914B2Track0219t004	0.56049	1.28556	q7776914C4Track0252t004	0.60819	1.49689
				q7776914E2Track0118t004	0.4731	0.81253	q7776914D5Track0029t004	0.46627	0.76479	q7776914A5Track0240t004	0.48999	0.9202	q7776914B2Track0220t004	0.46293	0.74032	q7776914C4Track0253t004	1.01314	3.31332
				q7776914E2Track0119t004	0.47818	0.84631	q7776914D5Track0030t004	0.48219	0.87207	q7776914A5Track0241t004	0.47347	0.81501	q7776914B2Track0221t004	0.50371	0.99967	q7776914C4Track0254t004	0.97202	3.08629
				q7776914E2Track0120t004	0.47182	0.80377	q7776914D5Track0031t004	0.42592	0.35742	q7776914A5Track0242t004	0.47058	0.79522	q7776914B2Track0222t004	0.46509	0.7562	q7776914C4Track0255t004	0.74764	2.06984
				q7776914E2Track0121t004	0.46396	0.74793	q7776914D5Track0032t004	0.45932	0.71288	q7776914A5Track0243t004	0.48739	0.90441	q7776914B2Track0223t004	0.58872	1.41262	q7776914C4Track0256t004	0.72872	1.9927
				q7776914E2Track0122t004	0.46775	0.77538	q7776914D5Track0033t004	0.4874	0.90447	q7776914A5Track0244t004	0.47791	0.84451	q7776914B2Track0224t004	0.54574	1.21606	q7776914C4Track0257t004	0.58152	1.38083
				q7776914E2Track0123t004	0.49158	0.92972	q7776914D5Track0034t004	0.49154	0.92948	q7776914A5Track0245t004	0.47457	0.82245	q7776914B2Track0226t004	0.52638	1.1204	q7776914C4Track0258t004	0.71621	1.9419
				q7776914E2Track0124t004	0.45615	0.6878	q7776914D5Track0035t004	0.45299	0.66185	q7776914A5Track0246t004	0.46977	0.78964	q7776914B2Track0227t004	0.5239	1.10773	q7776914C4Track0259t004	0.52153	1.0955
				q7776914E2Track0125t004	0.45827	0.70469	q7776914D5Track0036t004	0.48003	0.8583	q7776914A5Track0247t004	0.45804	0.70289	q7776914B2Track0228t004	0.57433	1.34868	q7776914C4Track0260t004	0.57993	1.37375
				q7776914E2Track0127t004	0.48604	0.89608	q7776914D5Track0037t004	0.47909	0.8522	q7776914A5Track0249t004	0.46731	0.77222	q7776914B2Track0231t004	0.52725	1.12485	q7776914C4Track0261t004	0.57074	1.33247
				q7776914E2Track0128t004	0.47375	0.81692	q7776914D5Track0039t004	0.49608	0.95618	q7776914A5Track0250t004	0.46647	0.76621	q7776914B2Track0232t004	0.52072	1.09129	q7776914C4Track0263t004	0.58602	1.40071
				q7776914E2Track0129t004	0.49877	0.97174	q7776914D5Track0040t004	0.49935	0.97507	q7776914A5Track0252t004	0.46709	0.7707	q7776914B2Track0233t004	0.46867	0.7819	q7776914C4Track0266t004	0.58894	1.41357
				q7776914E2Track0130t004	0.48585	0.89492	q7776914D5Track0041t004	0.47375	0.81692	q7776914A5Track0253t004	0.47987	0.85723	q7776914B2Track0234t004	0.5076	1.02127	q7776914C4Track0267t004	0.65924	1.71006
				q7776914E2Track0131t004	0.47883	0.85052	q7776914D5Track0042t004	0.47354	0.81551	q7776914A5Track0254t004	0.48891	0.91365	q7776914B2Track0235t004	0.47107	0.79863	q7776914C4Track0268t004	0.59629	1.44566
				q7776914E2Track0132t004	0.46538	0.75836	q7776914D5Track0044t004	0.47624	0.83356	q7776914A5Track0255t004	0.46642	0.76587	q7776914B2Track0236t004	0.47945	0.85451	q7776914C4Track0269t004	0.53702	1.17366
				q7776914E2Track0133t004	0.46988	0.79038	q7776914D5Track0045t004	0.48567	0.89384	q7776914A5Track0256t004	0.50002	0.97887	q7776914B2Track0237t004	0.69363	1.85024	q7776914C4Track0270t004	0.96133	3.03032
				q7776914E2Track0134t004	0.47232	0.80725	q7776914D5Track0046t004	0.49146	0.92897	q7776914A5Track0257t004	0.45928	0.71256	q7776914B2Track0238t004	0.61827	1.53977	q7776914C4Track0272t004	0.60755	1.49416
				q7776914E2Track0135t004	0.49097	0.92604	q7776914D5Track0047t004	0.46531	0.75787	q7776914A5Track0258t004	0.47389	0.81786	q7776914B2Track0239t004	0.4891	0.91484	q7776914C4Track0273t004	0.56258	1.29517
				q7776914E2Track0136t004	0.48379	0.88213	q7776914D5Track0048t004	0.47192	0.80451	q7776914A5Track0259t004	0.48223	0.87227	q7776914B2Track0240t004	0.52917	1.13456	q7776914C4Track0275t004	0.64689	1.65922
				q7776914E2Track0137t004	0.47657	0.83577	q7776914D5Track0049t004	0.48361	0.88097	q7776914A5Track0260t004	0.47321	0.81329	q7776914B2Track0241t004	0.75774	2.11123	q7776914C4Track0277t004	0.53009	1.1392
				q7776914E2Track0138t004	0.4753	0.82731	q7776914D5Track0050t004	0.47721	0.83998	q7776914A5Track0262t004	0.47918	0.85279	q7776914B2Track0242t004	0.53723	1.17472	q7776914C4Track0279t004	0.51766	1.07528
				q7776914E2Track0139t004	0.49937	0.97515	q7776914D5Track0052t004	0.49103	0.92643	q7776914A5Track0263t004	0.44722	0.61127	q7776914B2Track0243t004	0.54053	1.19085	q7776914C4Track0280t004	0.82293	2.38402
				q7776914E2Track0140t004	0.48427	0.88513	q7776914D5Track0054t004	0.47643	0.83484	q7776914A5Track0265t004	0.45698	0.69448	q7776914B2Track0244t004	0.47308	0.81239	q7776914C4Track0281t004	0.89837	2.72085
				q7776914E2Track0141t004	0.49409	0.94455	q7776914D5Track0055t004	0.47534	0.82758	q7776914A5Track0266t004	0.49096	0.92599	q7776914B2Track0245t004	0.5636	1.29987	q7776914C4Track0282t004	0.5426	1.2009
				q7776914E2Track0142t004	0.46688	0.7692	q7776914D5Track0056t004	0.47576	0.83037	q7776914A5Track0267t004	0.45833	0.70516	q7776914B2Track0247t004	0.52588	1.11788	q7776914C4Track0283t004	0.72175	1.96437
				q7776914E2Track0143t004	0.47826	0.84679	q7776914D5Track0057t004	0.46007	0.71862	q7776914A5Track0268t004	0.47518	0.82654	q7776914B2Track0248t004	0.52397	1.1081	q7776914C4Track0285t004	0.75874	2.11534
				q7776914E2Track0144t004	0.47421	0.82002	q7776914D5Track0058t004	0.47438	0.82113	q7776914A5Track0269t004	0.49511	0.95057	q7776914B2Track0249t004	0.46779	0.77564	q7776914C4Track0286t004	0.61907	1.54316
				q7776914E2Track0145t004	0.47595	0.83163	q7776914D5Track0059t004	0.47351	0.81532	q7776914A5Track0270t004	0.4666	0.76714	q7776914B2Track0250t004	0.52801	1.12871	q7776914C4Track0287t004	0.56057	1.2859
				q7776914E2Track0146t004	0.47188	0.80422	q7776914D5Track0061t004	0.47761	0.84258	q7776914A5Track0271t004	0.45151	0.64923	q7776914B2Track0251t004	0.48965	0.91815	q7776914C4Track0288t004	0.5304	1.14075
				q7776914E2Track0147t004	0.46899	0.78412	q7776914D5Track0062t004	0.4862	0.89713	q7776914A5Track0272t004	0.48145	0.86733	q7776914B2Track0252t004	0.54584	1.21652	q7776914C4Track0289t004	0.77033	2.16304
				q7776914E2Track0148t004	0.47006	0.79161	q7776914D5Track0063t004	0.48547	0.89257	q7776914A5Track0273t004	0.48794	0.90776	q7776914B2Track0253t004	0.79345	2.25916	q7776914C4Track0291t004	0.64441	1.64899
				q7776914E2Track0149t004	0.48737	0.90428	q7776914D5Track0064t004	0.48233	0.87291	q7776914A5Track0274t004	0.48598	0.89575	q7776914B2Track0255t004	0.57078	1.33267	q7776914C4Track0292t004	0.63162	1.59585
				q7776914E2Track0150t004	0.48014	0.85897	q7776914D5Track0065t004	0.47944	0.85447	q7776914A5Track0275t004	0.49002	0.92039	q7776914B2Track0256t004	0.51265	1.04863	q7776914C4Track0295t004	0.55037	1.23812
				q7776914E2Track0151t004	0.49077	0.92488	q7776914D5Track0066t004	0.47838	0.84763	q7776914A5Track0276t004	0.4815	0.86767	q7776914B2Track0260t004	0.50607	1.01281	q7776914C4Track0296t004	0.77046	2.16359
				q7776914E2Track0152t004	0.48566	0.89374	q7776914D5Track0067t004	0.47695	0.83824	q7776914A5Track0277t004	0.48541	0.89223	q7776914B2Track0261t004	0.48493	0.88927	q7776914C4Track0297t004	0.54371	1.20625
				q7776914E2Track0153t004	0.50055	0.98188	q7776914D5Track0068t004	0.48446	0.88632	q7776914A5Track0278t004	0.469	0.78424	q7776914B2Track0262t004	0.65622	1.69766	q7776914C4Track0298t004	0.52029	1.08906
				q7776914E2Track0154t004	0.48823	0.90954	q7776914D5Track0069t004	0.48946	0.917	q7776914A5Track0279t004	0.47769	0.84309	q7776914B2Track0263t004	0.46971	0.78919	q7776914C4Track0299t004	0.65102	1.67628
				q7776914E2Track0155t004	0.48529	0.89146	q7776914D5Track0070t004	0.46805	0.77749	q7776914A5Track0280t004	0.45675	0.69264	q7776914B2Track0264t004	0.58999	1.4182	q7776914C4Track0301t004	0.50873	1.02743
				q7776914E2Track0156t004	0.49017	0.92126	q7776914D5Track0071t004	0.47222	0.80653	q7776914A5Track0281t004	0.4717	0.80297	q7776914B2Track0265t004	0.53779	1.17747	q7776914C4Track0302t004	0.60993	1.50435
				q7776914E2Track0157t004	0.50537	1.00893	q7776914D5Track0072t004	0.48239	0.87332	q7776914A5Track0282t004	0.48439	0.88589	q7776914B2Track0266t004	0.53209	1.14923	q7776914C4Track0303t004	0.68405	1.81131
				q7776914E2Track0158t004	0.46345	0.7442	q7776914D5Track0073t004	0.47428	0.82048	q7776914A5Track0283t004	0.47692	0.83807	q7776914B2Track0267t004	0.90682	2.76064	q7776914C4Track0304t004	0.57671	1.35937
				q7776914E2Track0159t004	0.49677	0.96022	q7776914D5Track0074t004	0.47309	0.81245	q7776914A5Track0284t004	0.47029	0.79322	q7776914B2Track0268t004	0.88066	2.63903	q7776914C4Track0305t004	0.7156	1.9394
				q7776914E2Track0160t004	0.48886	0.91333	q7776914D5Track0075t004	0.48572	0.89412	q7776914A5Track0285t004	0.48752	0.90522	q7776914B2Track0269t004	0.51962	1.08556	q7776914C4Track0307t004	0.58371	1.39054
				q7776914E2Track0161t004	0.49531	0.9517	q7776914D5Track0076t004	0.48926	0.91578	q7776914A5Track0286t004	0.51122	1.04098	q7776914B2Track0270t004	0.53761	1.17659	q7776914C4Track0308t004	0.60087	1.46548
				q7776914E2Track0162t004	0.4714	0.80089	q7776914D5Track0077t004	0.48771	0.90635	q7776914A5Track0287t004	0.47769	0.84312	q7776914B2Track0271t004	0.49609	0.95624	q7776914C4Track0309t004	0.54531	1.21398
				q7776914E2Track0163t004	0.48341	0.87971	q7776914D5Track0078t004	0.48465	0.88752	q7776914A5Track0288t004	0.48838	0.91046	q7776914B2Track0272t004	0.50278	0.9945	q7776914C4Track0310t004	0.70883	1.91194
				q7776914E2Track0164t004	0.48951	0.91726	q7776914D5Track0079t004	0.47739	0.84115	q7776914A5Track0289t004	0.49249	0.93514	q7776914B2Track0273t004	0.79461	2.26401	q7776914C4Track0311t004	0.51057	1.03743
				q7776914E2Track0165t004	0.48317	0.87826	q7776914D5Track0080t004	0.45703	0.69483	q7776914A5Track0290t004	0.44825	0.62066	q7776914B2Track0274t004	0.98686	3.16599	q7776914C4Track0312t004	0.52622	1.11958
				q7776914E2Track0166t004	0.48982	0.91917	q7776914D5Track0081t004	0.47435	0.82099	q7776914A5Track0291t004	0.4552	0.68014	q7776914B2Track0275t004	0.67799	1.78664	q7776914C4Track0313t004	0.74997	2.07938
				q7776914E2Track0167t004	0.48904	0.91444	q7776914D5Track0082t004	0.45987	0.71708	q7776914A5Track0292t004	0.43811	0.52034	q7776914B2Track0276t004	0.50724	1.01926	q7776914C4Track0314t004	0.60971	1.50342
				q7776914E2Track0168t004	0.49204	0.93245	q7776914D5Track0083t004	0.44782	0.61672	q7776914A5Track0293t004	0.4445	0.58576	q7776914B2Track0277t004	0.61007	1.50496	q7776914C4Track0315t004	0.68838	1.82892
				q7776914E2Track0169t004	0.47103	0.79834	q7776914D5Track0084t004	0.44746	0.61344	q7776914A5Track0294t004	0.42327	0.30837	q7776914B2Track0278t004	0.52375	1.10696	q7776914C4Track0316t004	0.59818	1.45387
				q7776914E2Track0170t004	0.49342	0.94064	q7776914D5Track0085t004	0.4509	0.64399	q7776914A5Track0295t004	0.44129	0.55405	q7776914B2Track0279t004	0.56873	1.32332	q7776914C4Track0317t004	0.5809	1.37808
				q7776914E2Track0171t004	0.48499	0.88963	q7776914D5Track0086t004	0.4548	0.67683	q7776914A5Track0296t004	0.44068	0.54775	q7776914B2Track0280t004	1.03038	3.41482	q7776914C4Track0318t004	0.58286	1.38676
				q7776914E2Track0172t004	0.49922	0.97429	q7776914D5Track0087t004	0.48515	0.89062	q7776914A5Track0297t004	0.45639	0.68974	q7776914B2Track0283t004	0.63212	1.59793	q7776914C4Track0319t004	0.62916	1.58557
				q7776914E2Track0188t004	0.46053	0.72217	q7776914D5Track0088t004	0.45236	0.65648	q7776914A5Track0298t004	0.48119	0.86569	q7776914B2Track0284t004	0.51399	1.05581	q7776914C4Track0320t004	0.54149	1.19554
				q7776914E2Track0189t004	0.49121	0.92753	q7776914D5Track0089t004	0.45021	0.63804	q7776914A5Track0299t004	0.45694	0.6941	q7776914B2Track0285t004	0.6409	1.63445	q7776914C4Track0321t004	0.65804	1.70512
				q7776914E2Track0190t004	0.45289	0.66099	q7776914D5Track0090t004	0.45841	0.70578	q7776914A5Track0300t004	0.45332	0.66463	q7776914B2Track0286t004	0.50414	1.0021	q7776914C4Track0322t004	1.08282	3.75258
				q7776914E2Track0191t004	0.4602	0.71961	q7776914D5Track0091t004	0.44081	0.54904	q7776914A5Track0301t004	0.45615	0.68784	q7776914B2Track0287t004	0.86385	2.56305	q7776914C4Track0323t004	1.06564	3.6366
				q7776914E2Track0192t004	0.47518	0.82653	q7776914D5Track0092t004	0.45413	0.67132	q7776914A5Track0302t004	0.45769	0.70009	q7776914B2Track0288t004	0.61613	1.5307	q7776914C4Track0324t004	0.88103	2.64073
				q7776914E2Track0193t004	0.45344	0.66557	q7776914D5Track0093t004	0.48029	0.85993	q7776914A5Track0303t004	0.46442	0.75131	q7776914B2Track0289t004	0.93474	2.89568	q7776914C4Track0327t004	0.98752	3.16957
				q7776914E2Track0194t004	0.48036	0.86041	q7776914D5Track0094t004	0.45808	0.70317	q7776914A5Track0304t004	0.48642	0.89845	q7776914B2Track0290t004	0.80686	2.31559	q7776914C4Track0328t004	0.59647	1.44644
				q7776914E2Track0195t004	0.47108	0.7987	q7776914D5Track0095t004	0.45667	0.69198	q7776914A5Track0305t004	0.46585	0.76176	q7776914B2Track0291t004	0.53289	1.15321	q7776914C4Track0329t004	0.70486	1.89582
				q7776914E2Track0196t004	0.46391	0.74755	q7776914D5Track0096t004	0.46185	0.73222	q7776914A5Track0306t004	0.45901	0.71044	q7776914B2Track0292t004	0.65272	1.68328	q7776914C4Track0331t004	0.59077	1.42162
				q7776914E2Track0197t004	0.46062	0.72289	q7776914D5Track0097t004	0.46137	0.72857	q7776914A5Track0307t004	0.44451	0.58585	q7776914B2Track0295t004	0.94103	2.92696	q7776914C4Track0332t004	0.65011	1.67251
				q7776914E2Track0198t004	0.47459	0.82258	q7776914D5Track0098t004	0.44366	0.5777	q7776914A5Track0308t004	0.47691	0.83801	q7776914B2Track0296t004	1.10122	3.88357	q7776914C4Track0333t004	0.64204	1.63918
				q7776914E2Track0199t004	0.47293	0.81138	q7776914D5Track0099t004	0.4616	0.73035	q7776914A5Track0309t004	0.46226	0.73527	q7776914B2Track0298t004	0.6376	1.62074	q7776914C4Track0334t004	0.61038	1.50628
				q7776914E2Track0200t004	0.44352	0.57627	q7776914D5Track0100t004	0.43702	0.50822	q7776914A5Track0310t004	0.45658	0.69125	q7776914B2Track0300t004	0.66354	1.72768	q7776914C4Track0335t004	0.62553	1.57033
				q7776914E6Track0000t004	0.4852	0.89091	q7776914D5Track0101t004	0.44922	0.62935	q7776914A5Track0311t004	0.48489	0.88902	q7776914B2Track0302t004	0.61612	1.53066	q7776914C4Track0336t004	0.66443	1.73132
				q7776914E6Track0001t004	0.46214	0.73437	q7776914D5Track0102t004	0.46666	0.76762	q7776914A5Track0312t004	0.46278	0.73917	q7776914B2Track0303t004	0.88975	2.68076	q7776914C4Track0337t004	0.67431	1.77167
				q7776914E6Track0002t004	0.44889	0.62641	q7776914D5Track0103t004	0.46125	0.72764	q7776914A5Track0313t004	0.47147	0.80139	q7776914B2Track0304t004	0.54407	1.20803	q7776914C4Track0338t004	0.75791	2.11192
				q7776914E6Track0003t004	0.46757	0.7741	q7776914D5Track0105t004	0.45982	0.71671	q7776914A5Track0314t004	0.46837	0.77979	q7776914B2Track0307t004	0.90443	2.74932	q7776914C4Track0339t004	0.55581	1.26374
				q7776914E6Track0004t004	0.44318	0.57294	q7776914D5Track0106t004	0.4579	0.70176	q7776914A5Track0315t004	0.47518	0.82653	q7776914B2Track0308t004	0.84223	2.46753	q7776914C4Track0340t004	0.58456	1.39428
				q7776914E6Track0005t004	0.45972	0.71599	q7776914D5Track0107t004	0.45913	0.71135	q7776914A5Track0316t004	0.49187	0.93147	q7776914B2Track0310t004	0.54878	1.23057	q7776914C4Track0341t004	0.60211	1.47085
				q7776914E6Track0006t004	0.47019	0.79251	q7776914D5Track0108t004	0.47817	0.8462	q7776914A5Track0317t004	0.51703	1.07198	q7776914B2Track0311t004	0.80578	2.31101	q7776914C4Track0342t004	0.72348	1.97141
				q7776914E6Track0007t004	0.45734	0.69733	q7776914D5Track0109t004	0.47024	0.7929	q7776914A5Track0318t004	0.48505	0.89	q7776914B2Track0312t004	0.54572	1.21594	q7776914C4Track0343t004	0.63208	1.59776
				q7776914E6Track0008t004	0.44927	0.62975	q7776914D5Track0110t004	0.4694	0.78704	q7776914A5Track0320t004	0.47409	0.81924	q7776914B2Track0313t004	0.93992	2.92142	q7776914C4Track0344t004	0.74389	2.05452
				q7776914E6Track0009t004	0.49071	0.92454	q7776914D5Track0111t004	0.44665	0.60607	q7776914A5Track0321t004	0.45672	0.69239	q7776914B2Track0314t004	0.62406	1.56417	q7776914C4Track0345t004	0.88569	2.66206
				q7776914E6Track0010t004	0.45842	0.70582	q7776914D5Track0112t004	0.47103	0.79837	q7776914A5Track0322t004	0.48878	0.9129	q7776914B2Track0316t004	0.58271	1.3861	q7776914C4Track0346t004	0.59309	1.43175
				q7776914E6Track0011t004	0.48927	0.91584	q7776914D5Track0113t004	0.46167	0.73086	q7776914A5Track0324t004	0.44633	0.60305	q7776914B2Track0317t004	0.71844	1.95093	q7776914C4Track0347t004	0.55256	1.24847
				q7776914E6Track0012t004	0.51194	1.04483	q7776914D5Track0114t004	0.45148	0.64902	q7776914A5Track0325t004	0.45841	0.70576	q7776914B2Track0318t004	0.49462	0.9477	q7776914C4Track0348t004	0.57162	1.33644
				q7776914E6Track0013t004	0.46523	0.75723	q7776914D5Track0115t004	0.45519	0.68005	q7776914A5Track0326t004	0.47852	0.84852	q7776914B2Track0319t004	0.54842	1.22887	q7776914C4Track0349t004	1.04474	3.50272
				q7776914E6Track0014t004	0.46453	0.75214	q7776914D5Track0116t004	0.45271	0.6595	q7776914A5Track0328t004	0.44123	0.55337	q7776914B2Track0320t004	0.86562	2.57099	q7776914C4Track0350t004	0.81916	2.36789
				q7776914E6Track0015t004	0.46532	0.75791	q7776914D5Track0117t004	0.46266	0.73828	q7776914A5Track0329t004	0.47099	0.79808	q7776914B2Track0321t004	0.54048	1.19061	q7776914C4Track0351t004	0.74716	2.06789
				q7776914E6Track0016t004	0.44909	0.62814	q7776914D5Track0118t004	0.45304	0.66225	q7776914A5Track0330t004	0.46702	0.77017	q7776914B2Track0324t004	0.89125	2.68774	q7776914C4Track0352t004	0.69117	1.84027
				q7776914E6Track0017t004	0.45819	0.70401	q7776914D5Track0119t004	0.44989	0.63521	q7776914A5Track0331t004	0.45434	0.67307	q7776914B2Track0326t004	0.96046	3.02579	q7776914C4Track0353t004	0.50391	1.00079
				q7776914E6Track0018t004	0.47622	0.83342	q7776914D5Track0120t004	0.44152	0.55639	q7776914A5Track0332t004	0.45691	0.69393	q7776914B2Track0327t004	0.99665	3.21991	q7776914C4Track0354t004	0.49736	0.9636
				q7776914E6Track0019t004	0.44995	0.63578	q7776914D5Track0121t004	0.44773	0.61593	q7776914A5Track0333t004	0.45815	0.70369	q7776914B2Track0328t004	0.57434	1.34872	q7776914C4Track0355t004	0.54271	1.20145
				q7776914E6Track0020t004	0.46687	0.76909	q7776914D5Track0122t004	0.45706	0.69507	q7776914A5Track0334t004	0.47962	0.85564	q7776914B2Track0329t004	0.57704	1.36084	q7776914C4Track0356t004	0.61478	1.52497
				q7776914E6Track0021t004	0.45667	0.69201	q7776914D5Track0123t004	0.43571	0.49317	q7776914A5Track0335t004	0.43623	0.49924	q7776914B2Track0332t004	0.54189	1.19746	q7776914C4Track0357t004	0.62822	1.58162
				q7776914E6Track0022t004	0.52373	1.10684	q7776914D5Track0124t004	0.45727	0.69674	q7776914A5Track0336t004	0.46298	0.74065	q7776914B2Track0333t004	0.91888	2.81823	q7776914C4Track0358t004	0.65494	1.69239
				q7776914E6Track0023t004	0.47266	0.80952	q7776914D5Track0125t004	0.44764	0.61508	q7776914A5Track0337t004	0.4435	0.57608	q7776914B2Track0334t004	0.91791	2.81355	q7776914C4Track0359t004	0.69179	1.84279
				q7776914E6Track0024t004	0.49618	0.95681	q7776914D5Track0126t004	0.46277	0.73913	q7776914A5Track0338t004	0.44549	0.59524	q7776914B2Track0335t004	0.58964	1.41664	q7776914C4Track0360t004	0.58867	1.4124
				q7776914E6Track0025t004	0.47406	0.81903	q7776914D5Track0127t004	0.45927	0.71245	q7776914A5Track0339t004	0.47678	0.8371	q7776914B2Track0336t004	0.59339	1.43303	q7776914C4Track0361t004	0.56349	1.29938
				q7776914E6Track0026t004	0.46387	0.74729	q7776914D5Track0128t004	0.4436	0.5771	q7776914A5Track0340t004	0.477	0.83859	q7776914B2Track0337t004	1.11044	3.95213	q7776914C4Track0362t004	0.52737	1.12543
				q7776914E6Track0027t004	0.46973	0.78934	q7776914D5Track0129t004	0.446	0.59998	q7776914A5Track0341t004	0.46933	0.78652	q7776914B2Track0338t004	0.50698	1.01781	q7776914C4Track0363t004	0.56404	1.3019
				q7776914E6Track0028t004	0.50215	0.99091	q7776914D5Track0130t004	0.456	0.68659	q7776914A5Track0342t004	0.44353	0.57643	q7776914B2Track0339t004	0.92791	2.86211	q7776914C4Track0364t004	0.70041	1.87779
				q7776914E6Track0029t004	0.46215	0.73446	q7776914D5Track0131t004	0.4483	0.62107	q7776914A5Track0343t004	0.46209	0.73398	q7776914B2Track0340t004	0.49371	0.94236	q7776914C4Track0365t004	0.6848	1.81439
				q7776914E6Track0030t004	0.46951	0.78779	q7776914D5Track0132t004	0.45386	0.66909	q7776914A5Track0344t004	0.46129	0.72795	q7776914B2Track0341t004	0.5097	1.03272	q7776914C4Track0366t004	0.59379	1.4348
				q7776914E6Track0031t004	0.4624	0.73634	q7776914D5Track0133t004	0.46865	0.78175	q7776914A5Track0345t004	0.45288	0.66093	q7776914B2Track0342t004	0.62815	1.58133	q7776914C4Track0367t004	0.56291	1.29671
				q7776914E6Track0032t004	0.45738	0.69764	q7776914D5Track0136t004	0.44338	0.57491	q7776914A5Track0346t004	0.47607	0.83243	q7776914B2Track0343t004	0.49194	0.93186	q7776914C4Track0370t004	0.57558	1.35427
				q7776914E6Track0033t004	0.49884	0.97216	q7776914D5Track0137t004	0.44748	0.61364	q7776914A5Track0347t004	0.46071	0.72352	q7776914B2Track0344t004	0.51999	1.08749	q7776914C4Track0371t004	0.58592	1.40028
				q7776914E6Track0034t004	0.47555	0.82896	q7776914D5Track0138t004	0.42802	0.39142	q7776914A5Track0348t004	0.46039	0.72114	q7776914B2Track0345t004	0.47605	0.83229	q7776914C4Track0372t004	0.57253	1.34056
				q7776914E6Track0035t004	0.51224	1.04646	q7776914D5Track0139t004	0.45666	0.69191	q7776914A5Track0349t004	0.45648	0.69046	q7776914B2Track0346t004	0.651	1.6762	q7776914C4Track0373t004	0.56219	1.29341
				q7776914E6Track0036t004	0.45956	0.71469	q7776914D5Track0140t004	0.43536	0.48914	q7776914A5Track0350t004	0.47139	0.80088	q7776914B2Track0347t004	0.65074	1.67512	q7776914C4Track0374t004	0.62194	1.55526
				q7776914E6Track0037t004	0.48133	0.8666	q7776914D5Track0141t004	0.47132	0.80039	q7776914A5Track0351t004	0.43076	0.43088	q7776914B2Track0348t004	0.51269	1.04887	q7776914C4Track0376t004	0.56527	1.30756
				q7776914E6Track0038t004	0.46467	0.75317	q7776914D5Track0142t004	0.44152	0.55632	q7776914A5Track0352t004	0.45841	0.70574	q7776914B2Track0349t004	0.55293	1.25023	q7776914C4Track0377t004	0.54175	1.19678
				q7776914E6Track0039t004	0.45867	0.70782	q7776914D5Track0143t004	0.46313	0.7418	q7776914A5Track0353t004	0.469	0.78426	q7776914B2Track0350t004	0.52485	1.11262	q7776914C4Track0378t004	0.61922	1.5438
				q7776914E6Track0040t004	0.46623	0.76448	q7776914D5Track0144t004	0.46082	0.72437	q7776914A5Track0354t004	0.4465	0.60461	q7776914B2Track0351t004	0.52088	1.09214	q7776914C4Track0379t004	0.54168	1.19644
				q7776914E6Track0041t004	0.46602	0.76296	q7776914D5Track0145t004	0.4554	0.68171	q7776914A5Track0355t004	0.48201	0.87091	q7776914B2Track0352t004	0.85117	2.50674	q7776914C4Track0380t004	0.58176	1.3819
				q7776914E6Track0042t004	0.50782	1.02244	q7776914D5Track0146t004	0.45719	0.69615	q7776914A5Track0356t004	0.44242	0.5654	q7776914B2Track0353t004	0.54218	1.19885	q7776914C4Track0381t004	0.62969	1.58778
				q7776914E6Track0043t004	0.45251	0.65779	q7776914D5Track0147t004	0.47205	0.80538	q7776914A5Track0357t004	0.45265	0.65897	q7776914B2Track0354t004	0.51928	1.08378	q7776914C4Track0382t004	0.57909	1.36998
				q7776914E6Track0044t004	0.4915	0.92922	q7776914D5Track0148t004	0.46646	0.76616	q7776914A5Track0358t004	0.46132	0.72822	q7776914B2Track0355t004	0.48529	0.89148	q7776914C4Track0383t004	0.52643	1.12066
				q7776914E6Track0045t004	0.48982	0.91917	q7776914D5Track0149t004	0.45379	0.6685	q7776914A5Track0359t004	0.459	0.7104	q7776914B2Track0356t004	0.52197	1.09779	q7776914C4Track0384t004	0.47704	0.83886
				q7776914E6Track0046t004	0.4639	0.74748	q7776914D5Track0150t004	0.45122	0.64678	q7776914A5Track0360t004	0.46315	0.74191	q7776914B2Track0357t004	0.51888	1.08167	q7776914C4Track0385t004	0.62834	1.58211
				q7776914E6Track0047t004	0.4694	0.78701	q7776914D5Track0151t004	0.45772	0.70032	q7776914A5Track0361t004	0.47955	0.85516	q7776914B2Track0358t004	0.54923	1.23272	q7776914C4Track0386t004	0.64334	1.64454
				q7776914E6Track0048t004	0.51564	1.06463	q7776914D5Track0152t004	0.44913	0.62853	q7776914A5Track0362t004	0.47908	0.85216	q7776914B2Track0359t004	0.53163	1.14692	q7776914C4Track0387t004	0.52564	1.11666
				q7776914E6Track0049t004	0.49122	0.92754	q7776914D5Track0153t004	0.44714	0.61056	q7776914A5Track0363t004	0.44741	0.61306	q7776914B2Track0360t004	0.51752	1.07453	q7776914C4Track0388t004	0.54961	1.23455
				q7776914E6Track0050t004	0.47249	0.8084	q7776914D5Track0155t004	0.4769	0.83788	q7776914A5Track0364t004	0.47406	0.81903	q7776914B2Track0361t004	0.54495	1.21224	q7776914C4Track0389t004	0.51227	1.04659
				q7776914E6Track0051t004	0.46004	0.71845	q7776914D5Track0156t004	0.45256	0.65823	q7776914A5Track0365t004	0.46593	0.76232	q7776914B2Track0362t004	0.53126	1.14508	q7776914C4Track0390t004	0.51349	1.05315
				q7776914E6Track0052t004	0.47966	0.8559	q7776914D5Track0157t004	0.46734	0.77245	q7776914A5Track0366t004	0.49939	0.9753	q7776914B2Track0364t004	0.49215	0.93313	q7776914C4Track0391t004	0.73613	2.02288
				q7776914E6Track0053t004	0.48588	0.89514	q7776914D5Track0158t004	0.46804	0.77743	q7776914A5Track0367t004	0.50033	0.98062	q7776914B2Track0365t004	0.48214	0.87172	q7776914C4Track0392t004	0.62612	1.57282
				q7776914E6Track0054t004	0.51028	1.03585	q7776914D5Track0159t004	0.4523	0.65602	q7776914A5Track0368t004	0.48082	0.86334	q7776914B2Track0366t004	0.5165	1.06915	q7776914C4Track0393t004	0.61585	1.52953
				q7776914E6Track0055t004	0.46447	0.75172	q7776914D5Track0160t004	0.45678	0.6929	q7776914A5Track0369t004	0.44687	0.60807	q7776914B2Track0367t004	0.73307	2.01041	q7776914C4Track0394t004	0.71002	1.91678
				q7776914E6Track0056t004	0.5378	1.17752	q7776914D5Track0161t004	0.45131	0.64759	q7776914A5Track0370t004	0.44879	0.62546	q7776914B2Track0368t004	0.49916	0.97397	q7776914C4Track0395t004	0.69931	1.8733
				q7776914E6Track0057t004	0.47244	0.80802	q7776914D5Track0162t004	0.47267	0.80958	q7776914A5Track0371t004	0.44817	0.61991	q7776914B2Track0369t004	0.57687	1.36007	q7776914C4Track0396t004	0.74326	2.05196
				q7776914E6Track0058t004	0.47384	0.81756	q7776914D5Track0163t004	0.45318	0.6634	q7776914A5Track0372t004	0.43222	0.45038	q7776914B2Track0370t004	0.6308	1.59241	q7776914C4Track0397t004	0.66071	1.71608
				q7776914E6Track0059t004	0.47759	0.84243	q7776914D5Track0164t004	0.47052	0.79481	q7776914A5Track0373t004	0.45556	0.68301	q7776914B2Track0371t004	0.51664	1.06989	q7776914C4Track0398t004	0.77556	2.18468
				q7776914E6Track0060t004	0.47745	0.84154	q7776914D5Track0165t004	0.46242	0.73649	q7776914A6Track0000t004	0.43123	0.43723	q7776914B2Track0372t004	0.52978	1.13762	q7776914C4Track0399t004	0.56812	1.32056
				q7776914E6Track0061t004	0.44189	0.56016	q7776914D5Track0166t004	0.45831	0.70498	q7776914A6Track0001t004	0.4562	0.68823	q7776914B2Track0373t004	0.48832	0.91009	q7776914C4Track0400t004	0.87625	2.61892
				q7776914E6Track0062t004	0.47373	0.81677	q7776914D5Track0167t004	0.4558	0.68499	q7776914A6Track0002t004	0.48294	0.87679	q7776914B2Track0374t004	0.66957	1.75232	q7776914C4Track0401t004	0.7791	2.19936
				q7776914E6Track0063t004	0.46418	0.74958	q7776914D5Track0168t004	0.46827	0.77905	q7776914A6Track0003t004	0.46862	0.78156	q7776914B2Track0375t004	0.53278	1.15269	q7776914C4Track0402t004	0.54397	1.20752
				q7776914E6Track0064t004	0.46518	0.75687	q7776914D5Track0169t004	0.46259	0.73776	q7776914A6Track0004t004	0.46722	0.77162	q7776914B2Track0377t004	0.93132	2.87882	q7776914C4Track0403t004	0.71955	1.95547
				q7776914E6Track0065t004	0.49192	0.93176	q7776914D5Track0170t004	0.45593	0.686	q7776914A6Track0005t004	0.46431	0.75053	q7776914B2Track0378t004	0.6275	1.57862	q7776914C4Track0404t004	0.61086	1.50832
				q7776914E6Track0066t004	0.48987	0.91943	q7776914D5Track0171t004	0.46037	0.72093	q7776914A6Track0006t004	0.43966	0.53702	q7776914B2Track0379t004	0.52477	1.11221	q7776914C4Track0405t004	0.49172	0.93052
				q7776914E6Track0067t004	0.48341	0.87973	q7776914D5Track0172t004	0.46206	0.73378	q7776914A6Track0007t004	0.48736	0.9042	q7776914B2Track0380t004	0.45715	0.69584	q7776914C4Track0406t004	0.55453	1.25776
				q7776914E6Track0068t004	0.47614	0.83293	q7776914D5Track0173t004	0.45749	0.6985	q7776914A6Track0008t004	0.49017	0.92125	q7776914B2Track0381t004	0.85224	2.51148	q7776914C4Track0407t004	0.56454	1.3042
				q7776914E6Track0069t004	0.47571	0.83005	q7776914D5Track0174t004	0.45105	0.64535	q7776914A6Track0009t004	0.47273	0.81001	q7776914B2Track0382t004	0.52894	1.13341	q7776914C4Track0408t004	0.70847	1.9105
				q7776914E6Track0070t004	0.48508	0.8902	q7776914D5Track0175t004	0.45192	0.65278	q7776914A6Track0010t004	0.43485	0.483	q7776914B2Track0383t004	0.4882	0.90933	q7776914C4Track0409t004	0.78578	2.22713
				q7776914E6Track0071t004	0.46648	0.76633	q7776914D5Track0176t004	0.48177	0.86941	q7776914A6Track0012t004	0.46161	0.73041	q7776914B2Track0384t004	0.50128	0.98602	q7776914C4Track0410t004	0.57211	1.33868
				q7776914E6Track0072t004	0.5148	1.06013	q7776914D5Track0178t004	0.46341	0.74387	q7776914A6Track0013t004	0.44563	0.59653	q7776914B2Track0385t004	0.5562	1.26558	q7776914C4Track0411t004	0.6016	1.46862
				q7776914E6Track0073t004	0.48397	0.88327	q7776914D5Track0179t004	0.47149	0.80154	q7776914A6Track0014t004	0.46068	0.72331	q7776914B2Track0386t004	0.61935	1.54434	q7776914C4Track0414t004	0.65098	1.67612
				q7776914E6Track0074t004	0.53374	1.15744	q7776914D5Track0180t004	0.47006	0.79167	q7776914A6Track0015t004	0.48725	0.90353	q7776914B2Track0387t004	0.57056	1.33165	q7776914C4Track0415t004	0.61826	1.53972
				q7776914E6Track0075t004	0.50285	0.99486	q7776914D5Track0181t004	0.47137	0.80072	q7776914A6Track0016t004	0.45332	0.66456	q7776914B2Track0388t004	0.65962	1.71162	q7776914C4Track0416t004	0.68736	1.82478
				q7776914E6Track0076t004	0.50484	1.00601	q7776914D5Track0182t004	0.45767	0.6999	q7776914A6Track0017t004	0.43895	0.52944	q7776914B2Track0389t004	0.62423	1.5649	q7776914C4Track0417t004	0.74791	2.07097
				q7776914E6Track0077t004	0.50867	1.02711	q7776914D5Track0183t004	0.45642	0.68996	q7776914A6Track0018t004	0.4326	0.45527	q7776914B2Track0390t004	0.57836	1.36675	q7776914C4Track0418t004	0.6127	1.51614
				q7776914E6Track0078t004	0.48724	0.90349	q7776914D5Track0184t004	0.47086	0.79718	q7776914A6Track0019t004	0.49467	0.94796	q7776914B2Track0391t004	0.91183	2.78444	q7776914C4Track0419t004	0.58803	1.40957
				q7776914E6Track0079t004	0.51097	1.03958	q7776914D5Track0186t004	0.48626	0.89744	q7776914A6Track0020t004	0.45759	0.69931	q7776914B2Track0393t004	0.83497	2.43593	q7776914C4Track0421t004	0.66766	1.7445
				q7776914E6Track0080t004	0.47908	0.85217	q7776914D5Track0187t004	0.47144	0.80119	q7776914A6Track0021t004	0.50858	1.0266	q7776914B2Track0394t004	0.77827	2.19589	q7776914C4Track0422t004	0.59665	1.44723
				q7776914E6Track0081t004	0.51147	1.04233	q7776914D5Track0188t004	0.46685	0.76895	q7776914A6Track0022t004	0.43267	0.45611	q7776914B2Track0395t004	1.01014	3.29609	q7776914C4Track0423t004	0.59533	1.44149
				q7776914E6Track0082t004	0.52053	1.09028	q7776914D5Track0189t004	0.46322	0.74246	q7776914A6Track0023t004	0.47808	0.84565	q7776914B2Track0397t004	0.56025	1.28442	q7776914C4Track0424t004	0.63846	1.62434
				q7776914E6Track0083t004	0.51789	1.07648	q7776914D5Track0190t004	0.44632	0.60295	q7776914A6Track0024t004	0.44571	0.59732	q7776914B2Track0398t004	0.94137	2.92866	q7776914C4Track0425t004	0.6464	1.65722
				q7776914E6Track0084t004	0.52415	1.10903	q7776914D5Track0191t004	0.45705	0.69503	q7776914A6Track0025t004	0.44653	0.60495	q7776914B2Track0399t004	0.62069	1.54999	q7776914C4Track0426t004	0.60981	1.50381
				q7776914E6Track0085t004	0.49748	0.96433	q7776914D5Track0192t004	0.45978	0.71639	q7776914A6Track0026t004	0.46937	0.78684	q7776914B2Track0400t004	0.67004	1.75423	q7776914C4Track0427t004	0.63537	1.61149
				q7776914E6Track0086t004	0.50663	1.01592	q7776914D5Track0194t004	0.462	0.73334	q7776914A6Track0027t004	0.46612	0.76371	q7776914B2Track0401t004	0.49919	0.97416	q7776914C4Track0428t004	0.66817	1.7466
				q7776914E6Track0087t004	0.50949	1.03159	q7776914D5Track0195t004	0.45687	0.69358	q7776914A6Track0028t004	0.4714	0.80091	q7776914B2Track0402t004	0.52318	1.10403	q7776914C4Track0429t004	0.57497	1.35156
				q7776914E6Track0088t004	0.48619	0.89701	q7776914D5Track0196t004	0.46687	0.76909	q7776914A6Track0029t004	0.46105	0.72612	q7776914B2Track0403t004	0.50356	0.99887	q7776914C4Track0430t004	0.58929	1.4151
				q7776914E6Track0089t004	0.49938	0.97522	q7776914D5Track0197t004	0.47675	0.83692	q7776914A6Track0031t004	0.44925	0.62954	q7776914B2Track0404t004	0.53285	1.153	q7776914C4Track0431t004	0.64686	1.65912
				q7776914E6Track0090t004	0.50783	1.02249	q7776914D5Track0198t004	0.4793	0.85356	q7776914A6Track0032t004	0.44615	0.60144	q7776914B2Track0405t004	0.71321	1.92971	q7776914C4Track0432t004	0.63136	1.59473
				q7776914E6Track0091t004	0.50648	1.01508	q7776914D5Track0200t004	0.45746	0.69828	q7776914A6Track0033t004	0.48651	0.89904	q7776914B2Track0406t004	0.48398	0.88334	q7776914C4Track0433t004	0.58622	1.40163
				q7776914E6Track0092t004	0.49007	0.92067	q7776914D5Track0201t004	0.45914	0.71144	q7776914A6Track0034t004	0.45986	0.71704	q7776914B2Track0407t004	0.54502	1.21257	q7776914C4Track0434t004	0.61494	1.52567
				q7776914E6Track0093t004	0.50265	0.99375	q7776914D5Track0202t004	0.46234	0.73586	q7776914A6Track0035t004	0.50345	0.99822	q7776914B2Track0408t004	0.57058	1.33176	q7776914C4Track0435t004	0.65681	1.70007
				q7776914E6Track0094t004	0.52112	1.09337	q7776914D5Track0203t004	0.48458	0.88704	q7776914A6Track0036t004	0.47544	0.82827	q7776914B2Track0409t004	0.55212	1.24641	q7776914D3Track0000t004	0.55571	1.26329
				q7776914E6Track0095t004	0.50514	1.00768	q7776914D5Track0204t004	0.4708	0.79678	q7776914A6Track0037t004	0.45293	0.6613	q7776914B2Track0410t004	0.53351	1.15629	q7776914D3Track0002t004	0.52975	1.13748
				q7776914E6Track0096t004	0.48427	0.88514	q7776914D5Track0205t004	0.45951	0.71429	q7776914A6Track0038t004	0.42709	0.37684	q7776914B2Track0411t004	0.57148	1.33582	q7776914D3Track0003t004	0.49468	0.94801
				q7776914E6Track0097t004	0.50445	1.00381	q7776914D5Track0206t004	0.4646	0.75268	q7776914A6Track0039t004	0.44975	0.63396	q7776914B2Track0412t004	0.49274	0.93662	q7776914D3Track0004t004	0.48996	0.92003
				q7776914E6Track0098t004	0.49989	0.97812	q7776914D5Track0208t004	0.48387	0.88263	q7776914A6Track0040t004	0.46931	0.78642	q7776914B2Track0413t004	0.523	1.10311	q7776914D3Track0005t004	0.55923	1.27971
				q7776914E6Track0099t004	0.53205	1.14902	q7776914D5Track0210t004	0.46348	0.74441	q7776914A6Track0041t004	0.45376	0.66822	q7776914B2Track0414t004	0.50695	1.01767	q7776914D3Track0006t004	0.48784	0.90714
				q7776914E6Track0100t004	0.46187	0.73239	q7776914D5Track0211t004	0.46582	0.76153	q7776914A6Track0042t004	0.44394	0.58034	q7776914B2Track0415t004	0.58243	1.38485	q7776914D3Track0007t004	0.54133	1.19474
				q7776914E6Track0101t004	0.47592	0.83141	q7776914D5Track0212t004	0.48551	0.89284	q7776914A6Track0043t004	0.47309	0.81248	q7776914B2Track0416t004	0.52024	1.08881	q7776914D3Track0008t004	0.51946	1.08474
				q7776914E6Track0102t004	0.51241	1.04736	q7776914D5Track0213t004	0.4568	0.69303	q7776914A6Track0044t004	0.45653	0.69085	q7776914B2Track0417t004	0.59216	1.42768	q7776914D3Track0009t004	0.49267	0.93618
				q7776914E6Track0103t004	0.50133	0.9863	q7776914D5Track0214t004	0.48279	0.87584	q7776914A6Track0045t004	0.47433	0.82083	q7776914B2Track0418t004	0.50602	1.01254	q7776914D3Track0010t004	0.52276	1.10184
				q7776914E6Track0104t004	0.50976	1.03302	q7776914D5Track0215t004	0.47203	0.80524	q7776914A6Track0046t004	0.42223	0.28616	q7776914B2Track0419t004	0.53248	1.15115	q7776914D3Track0011t004	0.50043	0.98121
				q7776914E6Track0105t004	0.48335	0.87937	q7776914D5Track0216t004	0.46011	0.71896	q7776914A6Track0047t004	0.44509	0.59138	q7776914B2Track0420t004	0.53424	1.15994	q7776914D3Track0012t004	0.51507	1.06158
				q7776914E6Track0106t004	0.5172	1.07284	q7776914D5Track0218t004	0.4802	0.85933	q7776914A6Track0048t004	0.43217	0.44966	q7776914B2Track0421t004	0.60189	1.46989	q7776914D3Track0013t004	0.50524	1.00823
				q7776914E6Track0107t004	0.51774	1.07572	q7776914D5Track0220t004	0.49154	0.9295	q7776914A6Track0049t004	0.44679	0.60731	q7776914B2Track0422t004	0.56156	1.29049	q7776914D3Track0014t004	0.47705	0.83892
				q7776914E6Track0108t004	0.49323	0.9395	q7776914D5Track0221t004	0.47538	0.82786	q7776914A6Track0050t004	0.48269	0.87524	q7776914B2Track0423t004	0.53046	1.14104	q7776914D3Track0015t004	0.49992	0.97831
				q7776914E6Track0109t004	0.5068	1.01686	q7776914D5Track0222t004	0.47189	0.80429	q7776914A6Track0051t004	0.44966	0.6332	q7776914B2Track0424t004	0.55979	1.28229	q7776914D3Track0017t004	0.51531	1.06288
				q7776914E6Track0110t004	0.48966	0.91822	q7776914D5Track0223t004	0.47639	0.83457	q7776914A6Track0052t004	0.44464	0.58715	q7776914B2Track0425t004	0.5488	1.23067	q7776914D3Track0018t004	0.5071	1.01851
				q7776914E6Track0111t004	0.52313	1.10377	q7776914D5Track0224t004	0.46296	0.74052	q7776914A6Track0053t004	0.45459	0.67515	q7776914B2Track0426t004	0.52329	1.10459	q7776914D3Track0020t004	0.49208	0.93271
				q7776914E6Track0112t004	0.49613	0.95647	q7776914D5Track0225t004	0.46694	0.76957	q7776914A6Track0054t004	0.44559	0.59617	q7776914B2Track0427t004	0.5301	1.13922	q7776914D3Track0021t004	0.54186	1.19732
				q7776914E6Track0113t004	0.48808	0.90859	q7776914D5Track0226t004	0.47834	0.84733	q7776914A6Track0055t004	0.45998	0.71792	q7776914B2Track0429t004	0.58028	1.37529	q7776914D3Track0022t004	0.4909	0.92566
				q7776914E6Track0114t004	0.51766	1.07527	q7776914D5Track0227t004	0.46911	0.78503	q7776914A6Track0056t004	0.4766	0.83595	q7776914B2Track0430t004	0.49129	0.92795	q7776914D3Track0023t004	0.49652	0.95875
				q7776914E6Track0115t004	0.47144	0.80119	q7776914D5Track0228t004	0.46547	0.75896	q7776914A6Track0057t004	0.46253	0.73734	q7776914B2Track0431t004	0.74033	2.04001	q7776914D3Track0024t004	0.48937	0.91646
				q7776914E6Track0116t004	0.46104	0.72609	q7776914D5Track0229t004	0.47206	0.80546	q7776914A6Track0058t004	0.45969	0.71572	q7776914B2Track0432t004	0.48888	0.91351	q7776914D3Track0025t004	0.52264	1.10126
				q7776914E6Track0117t004	0.45737	0.69759	q7776914D5Track0230t004	0.44163	0.55753	q7776914A6Track0059t004	0.46575	0.76105	q7776914B2Track0433t004	0.5911	1.42305	q7776914D3Track0026t004	0.52632	1.12012
				q7776914E6Track0118t004	0.45703	0.69484	q7776914D5Track0231t004	0.44247	0.56593	q7776914A6Track0060t004	0.44354	0.57654	q7776914B2Track0434t004	0.67644	1.78035	q7776914D3Track0027t004	0.51295	1.05029
				q7776914E6Track0119t004	0.44619	0.6018	q7776914D5Track0232t004	0.44437	0.58456	q7776914A6Track0061t004	0.44818	0.62005	q7776914B2Track0435t004	0.52701	1.12364	q7776914D3Track0028t004	0.51368	1.05415
				q7776914E6Track0120t004	0.47779	0.84374	q7776914D5Track0233t004	0.46037	0.72094	q7776914A6Track0062t004	0.45782	0.70114	q7776914B5Track0000t004	0.45909	0.71107	q7776914D3Track0030t004	0.51938	1.08428
				q7776914E6Track0121t004	0.49956	0.97624	q7776914D5Track0234t004	0.44461	0.58682	q7776914A6Track0063t004	0.42968	0.41587	q7776914B5Track0001t004	0.46603	0.76305	q7776914D3Track0031t004	0.5375	1.17605
				q7776914E6Track0122t004	0.46399	0.74819	q7776914D5Track0235t004	0.4677	0.77501	q7776914A6Track0064t004	0.45255	0.65811	q7776914B5Track0002t004	0.44745	0.61342	q7776914D3Track0032t004	0.50021	0.97996
				q7776914E6Track0123t004	0.48582	0.89474	q7776914D5Track0236t004	0.46217	0.73458	q7776914A6Track0065t004	0.45003	0.63647	q7776914B5Track0003t004	0.46075	0.72387	q7776914D3Track0033t004	0.52246	1.10029
				q7776914E6Track0124t004	0.46999	0.79113	q7776914D5Track0237t004	0.47027	0.7931	q7776914A6Track0066t004	0.45018	0.63773	q7776914B5Track0005t004	0.46624	0.76454	q7776914D3Track0034t004	0.47215	0.80604
				q7776914E6Track0125t004	0.47702	0.8387	q7776914D5Track0239t004	0.46679	0.76851	q7776914A6Track0067t004	0.43838	0.52335	q7776914B5Track0006t004	0.46415	0.74931	q7776914D3Track0035t004	0.50934	1.03077
				q7776914E6Track0126t004	0.4559	0.68579	q7776914D5Track0240t004	0.47868	0.84957	q7776914A6Track0068t004	0.43984	0.53897	q7776914B5Track0007t004	0.47245	0.80808	q7776914D3Track0037t004	0.5233	1.10465
				q7776914E6Track0127t004	0.49081	0.92512	q7776914D5Track0241t004	0.4607	0.72347	q7776914A6Track0069t004	0.47482	0.82412	q7776914B5Track0008t004	0.45922	0.71212	q7776914D3Track0038t004	0.52872	1.13228
				q7776914E6Track0128t004	0.45241	0.65691	q7776914D5Track0242t004	0.4503	0.63883	q7776914A6Track0070t004	0.46222	0.73498	q7776914B5Track0009t004	0.49349	0.94104	q7776914D3Track0039t004	0.55167	1.24428
				q7776914E6Track0129t004	0.44097	0.55076	q7776914D5Track0243t004	0.45152	0.64934	q7776914A6Track0071t004	0.45276	0.65985	q7776914B5Track0010t004	0.46793	0.77664	q7776914D3Track0041t004	0.50214	0.99087
				q7776914E6Track0130t004	0.4378	0.51697	q7776914D5Track0244t004	0.48662	0.8997	q7776914A6Track0072t004	0.46275	0.73897	q7776914B5Track0011t004	0.45441	0.67361	q7776914D3Track0042t004	0.52585	1.11772
				q7776914E6Track0131t004	0.49739	0.96381	q7776914D5Track0245t004	0.45853	0.70672	q7776914A6Track0073t004	0.44902	0.62751	q7776914B5Track0012t004	0.49403	0.94424	q7776914D3Track0043t004	0.5281	1.12914
				q7776914E6Track0132t004	0.49119	0.92737	q7776914D5Track0246t004	0.46441	0.75128	q7776914A6Track0074t004	0.46991	0.79059	q7776914B5Track0013t004	0.4739	0.81795	q7776914D3Track0044t004	0.48142	0.86719
				q7776914E6Track0133t004	0.4641	0.74894	q7776914D5Track0247t004	0.49274	0.9366	q7776914A6Track0075t004	0.42758	0.38455	q7776914B5Track0014t004	0.48258	0.87449	q7776914D3Track0045t004	0.53895	1.18314
				q7776914E6Track0134t004	0.47068	0.79595	q7776914D5Track0248t004	0.50064	0.98238	q7776914A6Track0076t004	0.4375	0.51361	q7776914B5Track0015t004	0.45318	0.66339	q7776914D3Track0046t004	0.50381	1.00026
				q7776914E6Track0135t004	0.47171	0.80304	q7776914D5Track0249t004	0.44108	0.5519	q7776914A6Track0077t004	0.45895	0.70999	q7776914B5Track0016t004	0.46739	0.7728	q7776914D3Track0047t004	0.49766	0.96536
				q7776914E6Track0136t004	0.45916	0.71163	q7776914D5Track0250t004	0.47008	0.79179	q7776914A6Track0078t004	0.47116	0.79929	q7776914B5Track0017t004	0.48722	0.90335	q7776914D3Track0048t004	0.4956	0.95342
				q7776914E6Track0137t004	0.47958	0.85538	q7776914D5Track0251t004	0.45917	0.71167	q7776914A6Track0079t004	0.45934	0.71299	q7776914B5Track0018t004	0.45478	0.6767	q7776914D3Track0049t004	0.50799	1.02337
				q7776914E6Track0138t004	0.45736	0.69748	q7776914D5Track0252t004	0.47323	0.81343	q7776914A6Track0080t004	0.4406	0.54692	q7776914B5Track0019t004	0.44712	0.61034	q7776914D3Track0050t004	0.50871	1.02734
				q7776914E6Track0139t004	0.46118	0.72714	q7776914D5Track0253t004	0.46013	0.71913	q7776914A6Track0081t004	0.44503	0.59082	q7776914B5Track0020t004	0.46364	0.74559	q7776914D3Track0051t004	0.51408	1.05634
				q7776914E6Track0140t004	0.50239	0.99231	q7776914D5Track0254t004	0.46134	0.72833	q7776914A6Track0082t004	0.44696	0.60893	q7776914B5Track0021t004	0.45318	0.66345	q7776914D3Track0052t004	0.5018	0.98899
				q7776914E6Track0141t004	0.46598	0.76272	q7776914D5Track0255t004	0.47216	0.80612	q7776914A6Track0083t004	0.45687	0.69355	q7776914B5Track0022t004	0.44216	0.56284	q7776914D3Track0054t004	0.50063	0.98234
				q7776914E6Track0142t004	0.4814	0.86703	q7776914D5Track0256t004	0.46703	0.77023	q7776914A6Track0084t004	0.43694	0.50731	q7776914B5Track0023t004	0.47588	0.83117	q7776914D3Track0055t004	0.50515	1.00772
				q7776914E6Track0143t004	0.48156	0.86803	q7776914D5Track0257t004	0.45285	0.66064	q7776914A6Track0085t004	0.48684	0.90106	q7776914B5Track0024t004	0.46609	0.76347	q7776914D3Track0057t004	0.49716	0.96246
				q7776914E6Track0144t004	0.4944	0.9464	q7776914D5Track0258t004	0.46708	0.77058	q7776914A6Track0086t004	0.44808	0.61907	q7776914B5Track0025t004	0.44404	0.58132	q7776914D3Track0058t004	0.51056	1.0374
				q7776914E6Track0145t004	0.45484	0.6772	q7776914D5Track0259t004	0.43092	0.43315	q7776914A6Track0087t004	0.4707	0.79611	q7776914B5Track0026t004	0.47658	0.83578	q7776914D3Track0059t004	0.54876	1.23048
				q7776914E6Track0146t004	0.49449	0.94693	q7776914D6Track0000t004	0.48142	0.86718	q7776914A6Track0088t004	0.48384	0.88243	q7776914B5Track0027t004	0.49114	0.92706	q7776914D3Track0060t004	0.493	0.93816
				q7776914E6Track0147t004	0.4494	0.63092	q7776914D6Track0001t004	0.45057	0.64114	q7776914A6Track0089t004	0.44893	0.62675	q7776914B5Track0029t004	0.45917	0.71172	q7776914D3Track0061t004	0.53791	1.17806
				q7776914E6Track0148t004	0.47045	0.79432	q7776914D6Track0002t004	0.48038	0.86053	q7776914A6Track0090t004	0.46236	0.73606	q7776914B5Track0030t004	0.47491	0.82472	q7776914D3Track0062t004	0.49535	0.95193
				q7776914E6Track0149t004	0.44896	0.62702	q7776914D6Track0003t004	0.47621	0.83339	q7776914A6Track0091t004	0.4506	0.64139	q7776914B5Track0031t004	0.4918	0.93104	q7776914D3Track0063t004	0.49637	0.9579
				q7776914E6Track0150t004	0.43782	0.51718	q7776914D6Track0004t004	0.46489	0.75478	q7776914A6Track0092t004	0.43884	0.52835	q7776914B5Track0032t004	0.45587	0.68555	q7776914D3Track0064t004	0.49579	0.95452
				q7776914E6Track0151t004	0.49716	0.96245	q7776914D6Track0005t004	0.48705	0.9023	q7776914A6Track0093t004	0.45325	0.66396	q7776914B5Track0033t004	0.47424	0.8202	q7776914D3Track0065t004	0.47925	0.85324
				q7776914E6Track0152t004	0.48309	0.87775	q7776914D6Track0006t004	0.48409	0.88399	q7776914A6Track0094t004	0.42894	0.40519	q7776914B5Track0034t004	0.44375	0.57853	q7776914D3Track0066t004	0.5377	1.177
				q7776914E6Track0153t004	0.46606	0.76324	q7776914D6Track0007t004	0.46258	0.73766	q7776914A6Track0095t004	0.46859	0.78135	q7776914B5Track0035t004	0.45777	0.7007	q7776914D3Track0067t004	0.56123	1.28897
				q7776914E6Track0154t004	0.46632	0.76518	q7776914D6Track0008t004	0.48194	0.87045	q7776914A6Track0096t004	0.44501	0.59066	q7776914B5Track0036t004	0.48112	0.86526	q7776914D3Track0068t004	0.4907	0.92442
				q7776914E6Track0155t004	0.45774	0.70048	q7776914D6Track0009t004	0.49442	0.9465	q7776914A6Track0097t004	0.44461	0.5868	q7776914B5Track0037t004	0.48733	0.90407	q7776914D3Track0069t004	0.54881	1.2307
				q7776914E6Track0156t004	0.45982	0.7167	q7776914D6Track0010t004	0.4723	0.80706	q7776914A6Track0098t004	0.45331	0.66448	q7776914B5Track0038t004	0.44546	0.59489	q7776914D3Track0070t004	0.50834	1.02529
				q7776914E6Track0157t004	0.46017	0.71943	q7776914D6Track0011t004	0.46574	0.76093	q7776914A6Track0099t004	0.45869	0.70792	q7776914B5Track0039t004	0.45269	0.65927	q7776914D3Track0071t004	0.53965	1.18656
				q7776914E6Track0158t004	0.46429	0.75036	q7776914D6Track0012t004	0.46803	0.77735	q7776914A6Track0100t004	0.4577	0.70018	q7776914B5Track0040t004	0.46353	0.74475	q7776914D3Track0072t004	0.51776	1.07582
				q7776914E6Track0159t004	0.47086	0.7972	q7776914D6Track0013t004	0.492	0.9322	q7776914A6Track0101t004	0.45866	0.70773	q7776914B5Track0041t004	0.454	0.67026	q7776914D3Track0073t004	0.5499	1.23589
				q7776914E6Track0160t004	0.46211	0.73417	q7776914D6Track0014t004	0.46691	0.7694	q7776914A6Track0102t004	0.45169	0.6508	q7776914B5Track0042t004	0.44791	0.6176	q7776914D3Track0074t004	0.50174	0.98864
				q7776914E6Track0161t004	0.47158	0.80218	q7776914D6Track0015t004	0.46921	0.7857	q7776914A6Track0103t004	0.45318	0.66342	q7776914B5Track0043t004	0.45254	0.65803	q7776914D3Track0075t004	0.52799	1.1286
				q7776914E6Track0162t004	0.48739	0.9044	q7776914D6Track0016t004	0.46541	0.75853	q7776914A6Track0104t004	0.47998	0.85793	q7776914B5Track0044t004	0.46948	0.78761	q7776914D3Track0076t004	0.4786	0.84904
				q7776914E6Track0163t004	0.45995	0.71774	q7776914D6Track0017t004	0.44809	0.61922	q7776914A6Track0105t004	0.45864	0.70759	q7776914B5Track0045t004	0.45301	0.66197	q7776914D3Track0077t004	0.47255	0.80877
				q7776914E6Track0164t004	0.47773	0.84335	q7776914D6Track0018t004	0.46918	0.7855	q7776914A6Track0106t004	0.44429	0.58381	q7776914B5Track0046t004	0.47031	0.79336	q7776914D3Track0078t004	0.50826	1.02487
				q7776914E6Track0165t004	0.45782	0.70109	q7776914D6Track0019t004	0.50686	1.01716	q7776914A6Track0107t004	0.46607	0.76335	q7776914B5Track0047t004	0.46216	0.73456	q7776914D3Track0079t004	0.50755	1.02098
				q7776914E6Track0166t004	0.48522	0.89106	q7776914D6Track0020t004	0.47323	0.81342	q7776914A6Track0108t004	0.46655	0.76683	q7776914B5Track0048t004	0.48749	0.905	q7776914D3Track0080t004	0.48814	0.90896
				q7776914E6Track0167t004	0.45829	0.70479	q7776914D6Track0021t004	0.47178	0.8035	q7776914A6Track0109t004	0.4546	0.67521	q7776914B5Track0050t004	0.49515	0.95078	q7776914D3Track0081t004	0.50609	1.01293
				q7776914E6Track0168t004	0.45981	0.71662	q7776914D6Track0022t004	0.46367	0.74576	q7776914A6Track0110t004	0.45082	0.64328	q7776914B5Track0052t004	0.4671	0.77078	q7776914D3Track0082t004	0.52738	1.12548
				q7776914E6Track0169t004	0.45881	0.7089	q7776914D6Track0023t004	0.50733	1.01978	q7776914A6Track0111t004	0.47142	0.80102	q7776914B5Track0053t004	0.46621	0.76435	q7776914D3Track0083t004	0.47482	0.8241
				q7776914E6Track0170t004	0.47851	0.84844	q7776914D6Track0024t004	0.47492	0.82475	q7776914A6Track0112t004	0.46146	0.72929	q7776914B5Track0054t004	0.46219	0.73474	q7776914D3Track0084t004	0.5131	1.05106
				q7776914E6Track0171t004	0.45885	0.70924	q7776914D6Track0025t004	0.48794	0.90775	q7776914A6Track0113t004	0.44703	0.60954	q7776914B5Track0055t004	0.47267	0.8096	q7776914D3Track0085t004	0.48892	0.91374
				q7776914E6Track0172t004	0.4524	0.65685	q7776914D6Track0026t004	0.47563	0.82954	q7776914A6Track0114t004	0.44633	0.60312	q7776914B5Track0056t004	0.47136	0.80063	q7776914D3Track0086t004	0.4768	0.83723
				q7776914E6Track0173t004	0.46903	0.78443	q7776914D6Track0027t004	0.47055	0.79507	q7776914A6Track0115t004	0.44506	0.59115	q7776914B5Track0058t004	0.46663	0.76737	q7776914D3Track0087t004	0.48901	0.91424
				q7776914E6Track0174t004	0.45704	0.69494	q7776914D6Track0028t004	0.48085	0.86356	q7776914A6Track0116t004	0.46529	0.75769	q7776914B5Track0059t004	0.48308	0.87769	q7776914D3Track0088t004	0.51794	1.07677
				q7776914E6Track0175t004	0.44739	0.61285	q7776914D6Track0029t004	0.48066	0.86231	q7776914A6Track0117t004	0.45832	0.70505	q7776914B5Track0060t004	0.47003	0.79141	q7776914D3Track0089t004	0.50974	1.03292
				q7776914E6Track0176t004	0.44942	0.6311	q7776914D6Track0030t004	0.47295	0.81149	q7776914A6Track0118t004	0.45236	0.65651	q7776914B5Track0061t004	0.47052	0.79484	q7776914D3Track0090t004	0.52683	1.12272
				q7776914E6Track0177t004	0.45729	0.69695	q7776914D6Track0031t004	0.47541	0.82807	q7776914A6Track0119t004	0.46088	0.72487	q7776914B5Track0063t004	0.46322	0.74245	q7776914D3Track0091t004	0.51763	1.07515
				q7776914E6Track0178t004	0.49933	0.97493	q7776914D6Track0032t004	0.47225	0.80674	q7776914A6Track0120t004	0.47763	0.84268	q7776914B5Track0064t004	0.45676	0.69271	q7776914D3Track0092t004	0.51444	1.05823
				q7776914E6Track0179t004	0.46551	0.75931	q7776914D6Track0033t004	0.45829	0.70478	q7776914A6Track0121t004	0.43769	0.51577	q7776914B5Track0066t004	0.45313	0.66299	q7776914D3Track0093t004	0.49185	0.93133
				q7776914E6Track0180t004	0.4323	0.45133	q7776914D6Track0034t004	0.48805	0.90843	q7776914A6Track0122t004	0.44226	0.56388	q7776914B5Track0067t004	0.47567	0.82979	q7776914D3Track0094t004	0.5181	1.07758
				q7776914E6Track0181t004	0.45354	0.66643	q7776914D6Track0035t004	0.48408	0.88395	q7776914A6Track0123t004	0.46552	0.75937	q7776914B5Track0068t004	0.44624	0.60223	q7776914D3Track0095t004	0.49894	0.97272
				q7776914E6Track0182t004	0.44038	0.54465	q7776914D6Track0036t004	0.46526	0.7575	q7776914A6Track0124t004	0.45391	0.66954	q7776914B5Track0069t004	0.45862	0.70742	q7776914D3Track0096t004	0.50574	1.01098
				q7776914E6Track0183t004	0.45694	0.69411	q7776914D6Track0037t004	0.47528	0.82718	q7776914A6Track0125t004	0.47042	0.79415	q7776914B5Track0070t004	0.49086	0.9254	q7776914D3Track0098t004	0.56065	1.28627
				q7776914E6Track0184t004	0.45998	0.71793	q7776914D6Track0038t004	0.45908	0.71097	q7776914A6Track0126t004	0.46273	0.73881	q7776914B5Track0071t004	0.48167	0.86873	q7776914D3Track0099t004	0.50959	1.03213
				q7776914E6Track0185t004	0.4563	0.68899	q7776914D6Track0039t004	0.47698	0.83845	q7776914A6Track0127t004	0.45412	0.67125	q7776914B5Track0073t004	0.47586	0.83102	q7776914D3Track0100t004	0.50773	1.02196
				q7776914E6Track0186t004	0.45916	0.71159	q7776914D6Track0040t004	0.47467	0.82314	q7776914A6Track0128t004	0.45055	0.64102	q7776914B5Track0074t004	0.46636	0.76541	q7776914D3Track0101t004	0.48986	0.91939
				q7776914E6Track0187t004	0.45412	0.67124	q7776914D6Track0041t004	0.49238	0.93449	q7776914A6Track0129t004	0.44726	0.61161	q7776914B5Track0075t004	0.45812	0.7035	q7776914D3Track0102t004	0.51934	1.08407
				q7776914E6Track0188t004	0.4614	0.72882	q7776914D6Track0042t004	0.48606	0.89624	q7776914A6Track0130t004	0.45166	0.65055	q7776914B5Track0076t004	0.44836	0.62162	q7776914D3Track0103t004	0.49304	0.93837
				q7776914E6Track0189t004	0.47754	0.84209	q7776914D6Track0043t004	0.49481	0.9488	q7776914A6Track0131t004	0.45172	0.65109	q7776914B5Track0077t004	0.47059	0.79533	q7776914D3Track0104t004	0.53199	1.14871
				q7776914E6Track0190t004	0.4447	0.58769	q7776914D6Track0044t004	0.49403	0.9442	q7776914A6Track0132t004	0.45991	0.71738	q7776914B5Track0078t004	0.4653	0.75779	q7776914D3Track0106t004	0.54353	1.20538
				q7776914E6Track0191t004	0.44484	0.58906	q7776914D6Track0045t004	0.50087	0.98373	q7776914A6Track0133t004	0.45393	0.66967	q7776914B5Track0079t004	0.44268	0.56797	q7776914D3Track0107t004	0.4873	0.90385
				q7776914E6Track0192t004	0.45377	0.66836	q7776914D6Track0046t004	0.47963	0.85567	q7776914A6Track0134t004	0.47795	0.84482	q7776914B5Track0080t004	0.45433	0.67297	q7776914D3Track0108t004	0.50683	1.017
				q7776914E6Track0193t004	0.44303	0.57148	q7776914D6Track0047t004	0.48598	0.89573	q7776914A6Track0135t004	0.45913	0.71138	q7776914B5Track0081t004	0.48233	0.87291	q7776914D3Track0109t004	0.50302	0.99584
				q7776914E6Track0194t004	0.47151	0.80168	q7776914D6Track0048t004	0.47169	0.80289	q7776914A6Track0136t004	0.44668	0.60633	q7776914B5Track0082t004	0.48275	0.8756	q7776914D3Track0110t004	0.51389	1.05531
				q7776914E6Track0195t004	0.44196	0.56083	q7776914D6Track0049t004	0.51235	1.04706	q7776914A6Track0137t004	0.44219	0.56313	q7776914B5Track0083t004	0.45872	0.70815	q7776914D3Track0111t004	0.51779	1.07599
				q7776914E6Track0196t004	0.44265	0.56773	q7776914D6Track0050t004	0.48277	0.87569	q7776914A6Track0138t004	0.43902	0.53029	q7776914B5Track0084t004	0.45779	0.70088	q7776914D3Track0113t004	0.5137	1.05431
				q7776914E6Track0197t004	0.44955	0.63227	q7776914D6Track0051t004	0.46478	0.75397	q7776914A6Track0139t004	0.42455	0.33318	q7776914B5Track0085t004	0.47451	0.82204	q7776914D3Track0114t004	0.47474	0.82355
				q7776914E6Track0198t004	0.4745	0.82198	q7776914D6Track0052t004	0.46956	0.78815	q7776914A6Track0140t004	0.45454	0.67472	q7776914B5Track0087t004	0.46096	0.72544	q7776914D3Track0115t004	0.53445	1.16096
				q7776914E6Track0199t004	0.45565	0.68379	q7776914D6Track0053t004	0.48201	0.87094	q7776914A6Track0142t004	0.46085	0.72465	q7776914B5Track0088t004	0.45527	0.68069	q7776914D3Track0116t004	0.53149	1.14623
				q7776914E6Track0200t004	0.47221	0.80649	q7776914D6Track0054t004	0.47243	0.80796	q7776914A6Track0143t004	0.44577	0.59783	q7776914B5Track0089t004	0.4857	0.89401	q7776914D3Track0117t004	0.49427	0.94566
				q7776914E6Track0201t004	0.45872	0.70822	q7776914D6Track0055t004	0.46164	0.73065	q7776914A6Track0144t004	0.46457	0.75243	q7776914B5Track0091t004	0.45343	0.66547	q7776914D3Track0118t004	0.50918	1.02991
				q7776914E6Track0202t004	0.46377	0.74652	q7776914D6Track0056t004	0.47182	0.80381	q7776914A6Track0145t004	0.44544	0.59473	q7776914B5Track0092t004	0.4511	0.64575	q7776914D3Track0119t004	0.51624	1.06779
				q7776914E6Track0203t004	0.4866	0.89957	q7776914D6Track0057t004	0.50602	1.01256	q7776914A6Track0146t004	0.45347	0.66582	q7776914B5Track0093t004	0.44237	0.56492	q7776914D3Track0120t004	0.50869	1.02723
				q7776914E6Track0204t004	0.46341	0.74391	q7776914D6Track0058t004	0.49569	0.95394	q7776914A6Track0147t004	0.4723	0.80706	q7776914B5Track0094t004	0.47232	0.8072	q7776914D3Track0121t004	0.5486	1.22973
				q7776914E6Track0205t004	0.45416	0.67156	q7776914D6Track0059t004	0.48322	0.87853	q7776914A6Track0148t004	0.42468	0.33547	q7776914B5Track0096t004	0.455	0.67851	q7776914D3Track0122t004	0.51864	1.0804
				q7776914E6Track0206t004	0.46463	0.75289	q7776914D6Track0060t004	0.49614	0.95658	q7776914A6Track0149t004	0.47709	0.83915	q7776914B5Track0097t004	0.45279	0.66018	q7776914D3Track0123t004	0.48347	0.88012
				q7776914E6Track0207t004	0.45326	0.66412	q7776914D6Track0061t004	0.47726	0.84026	q7776914A6Track0150t004	0.4576	0.69937	q7776914B5Track0098t004	0.44894	0.62686	q7776914D3Track0124t004	0.50514	1.00768
				q7776914E6Track0208t004	0.48858	0.91166	q7776914D6Track0062t004	0.48356	0.88071	q7776914A6Track0151t004	0.47042	0.79417	q7776914B5Track0099t004	0.46243	0.73657	q7776914D3Track0125t004	0.49192	0.93175
				q7776914E6Track0209t004	0.44797	0.61813	q7776914D6Track0063t004	0.48998	0.92012	q7776914A6Track0152t004	0.45541	0.68178	q7776914B5Track0100t004	0.44902	0.62755	q7776914D3Track0126t004	0.51493	1.06085
				q7776914E6Track0210t004	0.44975	0.63402	q7776914D6Track0064t004	0.48581	0.8947	q7776914A6Track0153t004	0.44133	0.55437	q7776914B5Track0101t004	0.47804	0.84535	q7776914D3Track0127t004	0.5344	1.16073
				q7776914E6Track0211t004	0.4751	0.826	q7776914D6Track0065t004	0.50648	1.01507	q7776914A6Track0154t004	0.46242	0.7365	q7776914B5Track0102t004	0.48693	0.90156	q7776914D3Track0128t004	0.56727	1.31671
				q7776914E6Track0212t004	0.4372	0.51031	q7776914D6Track0066t004	0.4658	0.76139	q7776914A6Track0155t004	0.4382	0.52138	q7776914B5Track0103t004	0.47704	0.83882	q7776914D3Track0129t004	0.52074	1.09137
				q7776914E6Track0213t004	0.44733	0.61233	q7776914D6Track0067t004	0.4728	0.81052	q7776914A6Track0156t004	0.43834	0.52282	q7776914B5Track0104t004	0.45965	0.71545	q7776914D3Track0130t004	0.48151	0.86776
				q7776914E6Track0214t004	0.47383	0.81743	q7776914D6Track0068t004	0.47948	0.8547	q7776914A6Track0157t004	0.46913	0.78515	q7776914B5Track0105t004	0.48564	0.89361	q7776914D3Track0131t004	0.50182	0.9891
				q7776914E6Track0215t004	0.46468	0.7532	q7776914D6Track0069t004	0.48656	0.89934	q7776914A6Track0158t004	0.44134	0.55449	q7776914B5Track0106t004	0.47088	0.79731	q7776914D3Track0132t004	0.50776	1.0221
				q7776914E6Track0216t004	0.47285	0.8108	q7776914D6Track0070t004	0.49489	0.94928	q7776914A6Track0159t004	0.44491	0.58975	q7776914B5Track0107t004	0.50134	0.98635	q7776914D3Track0133t004	0.48687	0.90119
				q7776914E6Track0217t004	0.45008	0.63684	q7776914D6Track0071t004	0.49786	0.96651	q7776914A6Track0160t004	0.479	0.85163	q7776914B5Track0108t004	0.47052	0.79483	q7776914D3Track0134t004	0.4927	0.93636
				q7776914E6Track0218t004	0.45939	0.71341	q7776914D6Track0072t004	0.49101	0.9263	q7776914A6Track0161t004	0.44704	0.6096	q7776914B5Track0109t004	0.4626	0.73783	q7776914D3Track0135t004	0.53174	1.14745
				q7776914E6Track0219t004	0.45947	0.71401	q7776914D6Track0073t004	0.48054	0.86152	q7776914A6Track0162t004	0.4636	0.74528	q7776914B5Track0110t004	0.44528	0.59322	q7776914D3Track0136t004	0.50535	1.00884
				q7776914E6Track0220t004	0.46354	0.7448	q7776914D6Track0074t004	0.47615	0.83294	q7776914A6Track0163t004	0.4315	0.44093	q7776914B5Track0111t004	0.47228	0.80694	q7776914D3Track0137t004	0.48335	0.87937
				q7776914F1Track0001t004	0.48213	0.87165	q7776914D6Track0075t004	0.47956	0.85527	q7776914A6Track0164t004	0.46044	0.72152	q7776914B5Track0112t004	0.49808	0.9678	q7776914D3Track0138t004	0.528	1.12867
				q7776914F1Track0003t004	0.44632	0.603	q7776914D6Track0076t004	0.52262	1.10113	q7776914A6Track0165t004	0.45006	0.63669	q7776914B5Track0113t004	0.48693	0.90156	q7776914D3Track0139t004	0.50081	0.98337
				q7776914F1Track0004t004	0.47141	0.80099	q7776914D6Track0077t004	0.48179	0.86954	q7776914A6Track0166t004	0.44251	0.56637	q7776914B5Track0116t004	0.46825	0.77891	q7776914D3Track0140t004	0.54854	1.22943
				q7776914F1Track0005t004	0.47196	0.80475	q7776914D6Track0078t004	0.47835	0.8474	q7776914A6Track0167t004	0.47144	0.80122	q7776914B5Track0117t004	0.44958	0.63245	q7776914D3Track0141t004	0.48147	0.86748
				q7776914F1Track0006t004	0.52773	1.12728	q7776914D6Track0079t004	0.48825	0.90966	q7776914A6Track0168t004	0.43336	0.46482	q7776914B5Track0118t004	0.46105	0.72612	q7776914D3Track0142t004	0.50025	0.9802
				q7776914F1Track0007t004	0.49488	0.94921	q7776914D6Track0080t004	0.48899	0.91413	q7776914A6Track0169t004	0.45343	0.66555	q7776914B5Track0119t004	0.47787	0.84424	q7776914D3Track0143t004	0.51068	1.03805
				q7776914F1Track0008t004	0.48512	0.89042	q7776914D6Track0081t004	0.47704	0.83883	q7776914A6Track0170t004	0.48983	0.91923	q7776914B5Track0120t004	0.49101	0.92632	q7776914D3Track0144t004	0.48556	0.89315
				q7776914F1Track0009t004	0.48639	0.89828	q7776914D6Track0082t004	0.46169	0.73097	q7776914A6Track0171t004	0.45852	0.7066	q7776914B5Track0121t004	0.4822	0.87212	q7776914D3Track0145t004	0.48056	0.86169
				q7776914F1Track0010t004	0.44098	0.55079	q7776914D6Track0083t004	0.47055	0.79501	q7776914A6Track0173t004	0.47729	0.84048	q7776914B5Track0123t004	0.48067	0.86234	q7776914D3Track0146t004	0.47508	0.82588
				q7776914F1Track0013t004	0.52799	1.12857	q7776914D6Track0084t004	0.4337	0.46907	q7776914A6Track0174t004	0.46917	0.7854	q7776914B5Track0124t004	0.47698	0.83841	q7776914D3Track0149t004	0.53972	1.18691
				q7776914F1Track0014t004	0.4801	0.85875	q7776914D6Track0085t004	0.44723	0.61134	q7776914A6Track0175t004	0.43323	0.46323	q7776914B5Track0125t004	0.46901	0.7843	q7776914D3Track0150t004	0.5119	1.0446
				q7776914F1Track0015t004	0.48957	0.91766	q7776914D6Track0086t004	0.47477	0.82379	q7776914A6Track0176t004	0.45011	0.63713	q7776914B5Track0126t004	0.49022	0.92154	q7776914D3Track0151t004	0.48934	0.91624
				q7776914F1Track0016t004	0.4845	0.88653	q7776914D6Track0087t004	0.46174	0.73136	q7776914A6Track0177t004	0.44171	0.55829	q7776914B5Track0127t004	0.4745	0.82194	q7776914D3Track0152t004	0.50137	0.98653
				q7776914F1Track0017t004	0.49203	0.93238	q7776914D6Track0088t004	0.44384	0.57938	q7776914A6Track0178t004	0.47273	0.80999	q7776914B5Track0128t004	0.44785	0.61704	q7776914D3Track0153t004	0.5621	1.29296
				q7776914F1Track0018t004	0.50848	1.02606	q7776914D6Track0089t004	0.47394	0.81819	q7776914A6Track0179t004	0.45512	0.67948	q7776914B5Track0129t004	0.4999	0.97819	q7776914D3Track0154t004	0.5329	1.15325
				q7776914F1Track0019t004	0.52653	1.12119	q7776914D6Track0090t004	0.46919	0.78555	q7776914A6Track0180t004	0.44627	0.60249	q7776914B5Track0130t004	0.45892	0.70975	q7776914D3Track0155t004	0.48825	0.90965
				q7776914F1Track0020t004	0.48581	0.89468	q7776914D6Track0091t004	0.45154	0.64953	q7776914A6Track0181t004	0.45959	0.71492	q7776914B5Track0132t004	0.46193	0.73278	q7776914D3Track0156t004	0.48629	0.89766
				q7776914F1Track0021t004	0.48415	0.88438	q7776914D6Track0092t004	0.45305	0.66237	q7776914A6Track0182t004	0.46169	0.73102	q7776914B5Track0133t004	0.48198	0.87071	q7776914D3Track0157t004	0.55582	1.26379
				q7776914F1Track0022t004	0.49513	0.95068	q7776914D6Track0093t004	0.47252	0.80858	q7776914A6Track0183t004	0.45048	0.64039	q7776914B5Track0134t004	0.44079	0.54893	q7776914D3Track0158t004	0.4889	0.91359
				q7776914F1Track0023t004	0.47172	0.80308	q7776914D6Track0094t004	0.44908	0.62808	q7776914A6Track0184t004	0.43939	0.53416	q7776914B5Track0136t004	0.43779	0.51687	q7776914D3Track0159t004	0.48499	0.88961
				q7776914F1Track0024t004	0.48544	0.89241	q7776914D6Track0095t004	0.4675	0.77363	q7776914A6Track0185t004	0.46445	0.75153	q7776914B5Track0137t004	0.49463	0.94772	q7776914D3Track0160t004	0.46402	0.74839
				q7776914F1Track0025t004	0.47271	0.80989	q7776914D6Track0096t004	0.46456	0.75237	q7776914A6Track0186t004	0.46262	0.738	q7776914B5Track0138t004	0.45014	0.63743	q7776914D3Track0161t004	0.51302	1.05063
				q7776914F1Track0026t004	0.48446	0.88634	q7776914D6Track0097t004	0.44792	0.61766	q7776914A6Track0187t004	0.45178	0.65161	q7776914B5Track0139t004	0.50172	0.98849	q7776914D3Track0162t004	0.51033	1.03611
				q7776914F1Track0027t004	0.46901	0.78432	q7776914D6Track0098t004	0.48277	0.8757	q7776914A6Track0188t004	0.45961	0.71514	q7776914B5Track0140t004	0.45253	0.65792	q7776914D3Track0163t004	0.4832	0.87845
				q7776914F1Track0028t004	0.47523	0.82686	q7776914D6Track0099t004	0.46887	0.78328	q7776914A6Track0189t004	0.4556	0.68334	q7776914B5Track0142t004	0.49461	0.94763	q7776914D3Track0164t004	0.53134	1.14548
				q7776914F1Track0029t004	0.49454	0.94722	q7776914D6Track0100t004	0.45136	0.648	q7776914A6Track0190t004	0.45558	0.6832	q7776914B5Track0143t004	0.45571	0.68423	q7776914D3Track0165t004	0.48802	0.90826
				q7776914F1Track0030t004	0.46204	0.73367	q7776914D6Track0101t004	0.4688	0.78285	q7776914A6Track0191t004	0.47934	0.85383	q7776914B5Track0144t004	0.49584	0.95478	q7776914D3Track0166t004	0.50922	1.03011
				q7776914F1Track0032t004	0.49398	0.94392	q7776914D6Track0102t004	0.48468	0.88765	q7776914A6Track0192t004	0.44257	0.56693	q7776914B5Track0145t004	0.44638	0.60358	q7776914D3Track0167t004	0.51026	1.03573
				q7776914F1Track0033t004	0.46559	0.75989	q7776914D6Track0103t004	0.43234	0.45186	q7776914A6Track0193t004	0.4636	0.74525	q7776914B5Track0146t004	0.46136	0.72848	q7776914D3Track0168t004	0.56883	1.32381
				q7776914F1Track0034t004	0.4862	0.89711	q7776914D6Track0104t004	0.46956	0.78815	q7776914A6Track0194t004	0.46889	0.78348	q7776914B5Track0147t004	0.51342	1.05278	q7776914D3Track0169t004	0.53604	1.16886
				q7776914F1Track0035t004	0.47856	0.84878	q7776914D6Track0105t004	0.47241	0.80785	q7776914A6Track0195t004	0.43776	0.51651	q7776914B5Track0148t004	0.48256	0.8744	q7776914D3Track0170t004	0.48224	0.87239
				q7776914F1Track0036t004	0.4861	0.8965	q7776914D6Track0106t004	0.44715	0.61061	q7776914A6Track0196t004	0.47821	0.8465	q7776914B5Track0149t004	0.48722	0.90338	q7776914D3Track0171t004	0.50426	1.00276
				q7776914F1Track0037t004	0.47997	0.8579	q7776914D6Track0107t004	0.4649	0.75484	q7776914A6Track0197t004	0.46285	0.73967	q7776914B5Track0150t004	0.47198	0.80486	q7776914D3Track0172t004	0.5092	1.02999
				q7776914F1Track0038t004	0.48421	0.88477	q7776914D6Track0108t004	0.46296	0.74056	q7776914A6Track0198t004	0.46798	0.77702	q7776914B5Track0151t004	0.49444	0.94661	q7776914D3Track0173t004	0.51047	1.03687
				q7776914F1Track0039t004	0.50499	1.00684	q7776914D6Track0109t004	0.45167	0.65062	q7776914A6Track0199t004	0.45736	0.69745	q7776914B5Track0152t004	0.45181	0.65182	q7776914D3Track0174t004	0.47348	0.81512
				q7776914F1Track0041t004	0.482	0.87085	q7776914D6Track0110t004	0.46607	0.76332	q7776914A6Track0200t004	0.45778	0.70077	q7776914B5Track0153t004	0.47551	0.82871	q7776914D3Track0175t004	0.50578	1.01123
				q7776914F1Track0042t004	0.47055	0.79505	q7776914D6Track0111t004	0.45503	0.67869	q7776914A6Track0201t004	0.45029	0.63872	q7776914B5Track0154t004	0.45275	0.65982	q7776914D3Track0176t004	0.49344	0.94074
				q7776914F1Track0043t004	0.4736	0.81588	q7776914D6Track0112t004	0.47188	0.80422	q7776914A6Track0202t004	0.46059	0.72262	q7776914B5Track0155t004	0.46649	0.76635	q7776914D3Track0177t004	0.50023	0.98009
				q7776914F1Track0044t004	0.48244	0.87363	q7776914D6Track0113t004	0.46974	0.78942	q7776914A6Track0203t004	0.46318	0.74214	q7776914B5Track0156t004	0.48019	0.8593	q7776914D3Track0179t004	0.4681	0.77784
				q7776914F1Track0045t004	0.48488	0.88894	q7776914D6Track0114t004	0.45585	0.68542	q7776914A6Track0204t004	0.45514	0.67963	q7776914B5Track0157t004	0.47399	0.81853	q7776914D3Track0180t004	0.49235	0.93432
				q7776914F1Track0046t004	0.48473	0.88798	q7776914D6Track0115t004	0.46076	0.72394	q7776914A6Track0205t004	0.46086	0.72467	q7776914B5Track0158t004	0.45353	0.66637	q7776914D3Track0182t004	0.51408	1.0563
				q7776914F1Track0047t004	0.4624	0.73632	q7776914D6Track0116t004	0.455	0.67847	q7776914A6Track0206t004	0.45668	0.69207	q7776914B5Track0159t004	0.47613	0.83283	q7776914D3Track0183t004	0.51488	1.0606
				q7776914F1Track0048t004	0.48595	0.89558	q7776914D6Track0117t004	0.45815	0.70374	q7776914A6Track0207t004	0.47446	0.82167	q7776914B5Track0160t004	0.48962	0.91798	q7776914D3Track0184t004	0.49869	0.97128
				q7776914F1Track0049t004	0.48774	0.90656	q7776914D6Track0118t004	0.46438	0.75102	q7776914A6Track0208t004	0.45219	0.65503	q7776914B5Track0161t004	0.47554	0.82892	q7776914D3Track0187t004	0.55135	1.24276
				q7776914F1Track0050t004	0.51864	1.08043	q7776914D6Track0119t004	0.46591	0.76218	q7776914A6Track0210t004	0.46322	0.74244	q7776914B5Track0162t004	0.50409	1.00179	q7776914D3Track0188t004	0.47763	0.84269
				q7776914F1Track0051t004	0.47749	0.84178	q7776914D6Track0120t004	0.48063	0.86214	q7776914A6Track0212t004	0.45651	0.69074	q7776914B5Track0164t004	0.43979	0.5384	q7776914D3Track0189t004	0.47417	0.81976
				q7776914F1Track0052t004	0.47669	0.83656	q7776914D6Track0121t004	0.47	0.79121	q7776914A6Track0213t004	0.45429	0.67267	q7776914B5Track0165t004	0.48427	0.88515	q7776914D3Track0190t004	0.56021	1.28426
				q7776914F1Track0053t004	0.49565	0.95369	q7776914D6Track0122t004	0.44473	0.58799	q7776914A6Track0214t004	0.45914	0.71147	q7776914B5Track0166t004	0.47105	0.79853	q7776914D3Track0191t004	0.50058	0.98208
				q7776914F1Track0054t004	0.4959	0.95513	q7776914D6Track0123t004	0.46139	0.72872	q7776914A6Track0215t004	0.47831	0.84717	q7776914B5Track0168t004	0.45953	0.71448	q7776914D3Track0192t004	0.4915	0.92926
				q7776914F1Track0056t004	0.48286	0.87631	q7776914D6Track0124t004	0.46404	0.74852	q7776914A6Track0216t004	0.48089	0.8638	q7776914B5Track0169t004	0.51245	1.04756	q7776914D3Track0194t004	0.49325	0.93964
				q7776914F1Track0057t004	0.47084	0.79708	q7776914D6Track0125t004	0.45956	0.71469	q7776914A6Track0217t004	0.4609	0.72502	q7776914B5Track0170t004	0.44447	0.58553	q7776914D3Track0195t004	0.50489	1.00629
				q7776914F1Track0058t004	0.50915	1.02971	q7776914D6Track0126t004	0.46317	0.74207	q7776914A6Track0218t004	0.46577	0.76119	q7776914B5Track0171t004	0.46427	0.75024	q7776914D3Track0196t004	0.48796	0.90788
				q7776914F1Track0060t004	0.50512	1.00755	q7776914D6Track0127t004	0.48765	0.906	q7776914A6Track0219t004	0.45404	0.67057	q7776914B5Track0172t004	0.4721	0.80569	q7776914D3Track0197t004	0.47994	0.8577
				q7776914F1Track0062t004	0.46533	0.75798	q7776914D6Track0128t004	0.47904	0.85191	q7776914A6Track0220t004	0.47112	0.79896	q7776914B5Track0173t004	0.51586	1.06576	q7776914D3Track0198t004	0.52557	1.11627
				q7776914F1Track0063t004	0.50091	0.98392	q7776914D6Track0129t004	0.47258	0.80902	q7776914A6Track0221t004	0.4667	0.76785	q7776914B5Track0174t004	0.46521	0.75711	q7776914D3Track0199t004	0.52409	1.10868
				q7776914F1Track0064t004	0.51024	1.03565	q7776914D6Track0130t004	0.45407	0.67079	q7776914A6Track0222t004	0.45356	0.66662	q7776914B5Track0175t004	0.47576	0.83036	q7776914D3Track0200t004	0.48584	0.8949
				q7776914F1Track0066t004	0.49465	0.94784	q7776914D6Track0131t004	0.46033	0.72068	q7776914A6Track0223t004	0.46587	0.76186	q7776914B5Track0176t004	0.46033	0.72065	q7776914D3Track0201t004	0.50579	1.01128
				q7776914F1Track0067t004	0.4813	0.86643	q7776914D6Track0132t004	0.44886	0.6261	q7776914A6Track0225t004	0.45973	0.71603	q7776914B5Track0177t004	0.47477	0.82379	q7776914D3Track0202t004	0.50348	0.9984
				q7776914F1Track0068t004	0.4923	0.934	q7776914D6Track0133t004	0.45295	0.66153	q7776914A6Track0226t004	0.46022	0.71983	q7776914B5Track0178t004	0.49706	0.96186	q7776914D3Track0203t004	0.5254	1.11542
				q7776914F1Track0069t004	0.46425	0.75011	q7776914D6Track0134t004	0.46879	0.78273	q7776914A6Track0227t004	0.46288	0.73996	q7776914B5Track0179t004	0.45671	0.69229	q7776914D3Track0204t004	0.58041	1.37587
				q7776914F1Track0070t004	0.48027	0.85981	q7776914D6Track0135t004	0.45423	0.67212	q7776914A6Track0228t004	0.46222	0.73495	q7776914B5Track0180t004	0.4544	0.67354	q7776914D3Track0205t004	0.49957	0.97632
				q7776914F1Track0071t004	0.49869	0.9713	q7776914D6Track0136t004	0.49211	0.93284	q7776914A6Track0229t004	0.45845	0.70611	q7776914B5Track0181t004	0.49135	0.92835	q7776914D3Track0206t004	0.50735	1.01988
				q7776914F1Track0073t004	0.49033	0.92225	q7776914D6Track0137t004	0.46651	0.76648	q7776914A6Track0230t004	0.46845	0.78034	q7776914B5Track0182t004	0.52701	1.12361	q7776914D3Track0207t004	0.48178	0.86948
				q7776914F1Track0074t004	0.49826	0.96882	q7776914D6Track0138t004	0.47096	0.7979	q7776914A6Track0231t004	0.48698	0.90189	q7776914B5Track0183t004	0.47746	0.84158	q7776914D3Track0208t004	0.53089	1.14321
				q7776914F1Track0075t004	0.5154	1.06335	q7776914D6Track0139t004	0.47117	0.79933	q7776914A6Track0232t004	0.47029	0.79324	q7776914B5Track0185t004	0.49605	0.95601	q7776914D3Track0210t004	0.53075	1.14252
				q7776914F1Track0076t004	0.48946	0.91698	q7776914D6Track0140t004	0.46399	0.74816	q7776914A6Track0233t004	0.45166	0.65058	q7776914B5Track0187t004	0.49844	0.96981	q7776914D3Track0211t004	0.51597	1.06637
				q7776914F1Track0077t004	0.47241	0.80784	q7776914D6Track0141t004	0.46712	0.77092	q7776914A6Track0235t004	0.45621	0.6883	q7776914B5Track0189t004	0.44989	0.63519	q7776914D3Track0212t004	0.54638	1.21911
				q7776914F1Track0078t004	0.50149	0.98724	q7776914D6Track0142t004	0.44075	0.5485	q7776914A6Track0236t004	0.46597	0.76266	q7776914B5Track0190t004	0.48544	0.89243	q7776914D3Track0213t004	0.52709	1.12402
				q7776914F1Track0079t004	0.48402	0.88359	q7776914D6Track0143t004	0.45826	0.70456	q7776914A6Track0237t004	0.46851	0.78077	q7776914B5Track0191t004	0.4865	0.89895	q7776914D3Track0215t004	0.50389	1.00069
				q7776914F1Track0080t004	0.51623	1.06773	q7776914D6Track0144t004	0.46092	0.72513	q7776914A6Track0238t004	0.44235	0.56468	q7776914B5Track0192t004	0.46768	0.7749	q7776914D3Track0216t004	0.47152	0.80175
				q7776914F1Track0081t004	0.46669	0.76781	q7776914D6Track0145t004	0.48297	0.87699	q7776914A6Track0239t004	0.46398	0.74806	q7776914B5Track0193t004	0.4913	0.92805	q7776914D3Track0217t004	0.51993	1.08718
				q7776914F1Track0082t004	0.47925	0.85322	q7776914D6Track0146t004	0.45181	0.65185	q7776914A6Track0240t004	0.45697	0.69434	q7776914B5Track0194t004	0.45573	0.68439	q7776914D3Track0218t004	0.49295	0.93785
				q7776914F1Track0084t004	0.52492	1.11294	q7776914D6Track0147t004	0.46747	0.77336	q7776914A6Track0241t004	0.47971	0.85619	q7776914B5Track0195t004	0.46515	0.75664	q7776914D3Track0219t004	0.49478	0.94859
				q7776914F1Track0085t004	0.5073	1.01958	q7776914D6Track0148t004	0.46905	0.78457	q7776914A6Track0242t004	0.47382	0.81743	q7776914B5Track0196t004	0.52066	1.09099	q7776914D3Track0220t004	0.52265	1.10127
				q7776914F1Track0086t004	0.50996	1.03414	q7776914D6Track0149t004	0.46126	0.72771	q7776914A6Track0243t004	0.4694	0.78706	q7776914B5Track0197t004	0.47268	0.8097	q7776914D3Track0221t004	0.54004	1.18846
				q7776914F1Track0087t004	0.50495	1.00663	q7776914D6Track0150t004	0.45233	0.65627	q7776914A6Track0244t004	0.48256	0.87438	q7776914B5Track0198t004	0.49071	0.92454	q7776914D3Track0222t004	0.50477	1.00561
				q7776914F1Track0088t004	0.50008	0.9792	q7776914D6Track0151t004	0.46993	0.79074	q7776914A6Track0245t004	0.47582	0.83081	q7776914B5Track0200t004	0.47831	0.84713	q7776914D3Track0223t004	0.50959	1.0321
				q7776914F1Track0089t004	0.52403	1.10841	q7776914D6Track0152t004	0.4842	0.8847	q7776914A6Track0246t004	0.46682	0.76877	q7776914B5Track0201t004	0.46472	0.75352	q7776914D3Track0224t004	0.53134	1.14547
				q7776914F1Track0091t004	0.52341	1.10519	q7776914D6Track0153t004	0.47183	0.80385	q7776914A6Track0247t004	0.46749	0.77354	q7776914B5Track0202t004	0.49493	0.9495	q7776914D3Track0225t004	0.4947	0.94814
				q7776914F1Track0092t004	0.51708	1.07225	q7776914D6Track0154t004	0.45456	0.67485	q7776914A6Track0248t004	0.45722	0.69635	q7776914B5Track0203t004	0.50988	1.03372	q7776914D3Track0226t004	0.52115	1.0935
				q7776914F1Track0093t004	0.46113	0.72672	q7776914D6Track0155t004	0.45293	0.66132	q7776914A6Track0249t004	0.48584	0.89491	q7776914B5Track0204t004	0.48249	0.87392	q7776914D3Track0227t004	0.5222	1.09898
				q7776914F1Track0094t004	0.50213	0.99082	q7776914D6Track0156t004	0.44983	0.63467	q7776914A6Track0250t004	0.46575	0.76101	q7776914B5Track0205t004	0.45906	0.71085	q7776914D3Track0228t004	0.48846	0.91095
				q7776914F1Track0096t004	0.52202	1.09803	q7776914D6Track0157t004	0.45944	0.71379	q7776914A6Track0251t004	0.47949	0.85476	q7776914B5Track0206t004	0.45255	0.65813	q7776914D3Track0229t004	0.55606	1.26491
				q7776914F1Track0097t004	0.48215	0.87182	q7776914D6Track0158t004	0.44881	0.62568	q7776914A6Track0252t004	0.45286	0.66072	q7776914B5Track0207t004	0.47097	0.79796	q7776914D3Track0230t004	0.48257	0.87445
				q7776914F1Track0098t004	0.49127	0.92786	q7776914D6Track0159t004	0.46226	0.73526	q7776914A6Track0253t004	0.47767	0.84295	q7776914B5Track0208t004	0.46948	0.78761	q7776914D3Track0231t004	0.48723	0.9034
				q7776914F1Track0099t004	0.50664	1.01598	q7776914D6Track0160t004	0.48447	0.88639	q7776914A6Track0254t004	0.45782	0.70109	q7776914B5Track0209t004	0.5009	0.98386	q7776914D3Track0232t004	0.50677	1.01668
				q7776914F1Track0100t004	0.47087	0.79723	q7776914D6Track0161t004	0.44147	0.55584	q7776914A6Track0255t004	0.48041	0.86074	q7776914B5Track0210t004	0.48094	0.86412	q7776914D3Track0233t004	0.5602	1.28419
				q7776914F1Track0101t004	0.46197	0.73312	q7776914D6Track0162t004	0.46759	0.77427	q7776914A6Track0256t004	0.46773	0.77522	q7776914B5Track0211t004	0.47369	0.81652	q7776914D3Track0234t004	0.55361	1.25346
				q7776914F1Track0102t004	0.50544	1.00935	q7776914D6Track0163t004	0.48587	0.89508	q7776914A6Track0257t004	0.4735	0.81524	q7776914B5Track0212t004	0.49907	0.97343	q7776914D3Track0235t004	0.51377	1.05465
				q7776914F1Track0103t004	0.49538	0.95216	q7776914D6Track0164t004	0.4474	0.61291	q7776914A6Track0258t004	0.46864	0.78168	q7776914B5Track0213t004	0.48054	0.86153	q7776914D3Track0236t004	0.49536	0.95202
				q7776914F1Track0104t004	0.4882	0.90936	q7776914D6Track0165t004	0.49412	0.94475	q7776914A6Track0259t004	0.46454	0.75221	q7776914B5Track0215t004	0.45842	0.7058	q7776914D3Track0237t004	0.5445	1.21007
				q7776914F1Track0105t004	0.49409	0.94456	q7776914D6Track0166t004	0.4644	0.7512	q7776914A6Track0260t004	0.48707	0.90246	q7776914B5Track0216t004	0.4453	0.59342	q7776914D3Track0238t004	0.57044	1.33113
				q7776914F1Track0106t004	0.47142	0.80104	q7776914D6Track0167t004	0.45005	0.63664	q7776914A6Track0261t004	0.48212	0.87164	q7776914B5Track0217t004	0.49931	0.9748	q7776914D3Track0240t004	0.50057	0.982
				q7776914F1Track0107t004	0.53222	1.14989	q7776914D6Track0168t004	0.46897	0.78403	q7776914A6Track0262t004	0.47298	0.81168	q7776914B5Track0218t004	0.46914	0.78522	q7776914D3Track0242t004	0.47447	0.82178
				q7776914F1Track0109t004	0.48719	0.9032	q7776914D6Track0169t004	0.46667	0.76767	q7776914A6Track0263t004	0.48524	0.89119	q7776914B5Track0219t004	0.48473	0.88798	q7776914D3Track0243t004	0.54742	1.2241
				q7776914F1Track0111t004	0.50256	0.99326	q7776914D6Track0170t004	0.48038	0.86051	q7776914A6Track0264t004	0.46259	0.73774	q7776914B5Track0221t004	0.46428	0.75028	q7776914D3Track0244t004	0.59576	1.44337
				q7776914F1Track0112t004	0.51107	1.04014	q7776914D6Track0171t004	0.43303	0.46064	q7776914A6Track0265t004	0.49986	0.97797	q7776914B5Track0223t004	0.46896	0.78392	q7776914D3Track0245t004	0.4799	0.85742
				q7776914F1Track0113t004	0.53368	1.15714	q7776914D6Track0172t004	0.4667	0.7679	q7776914A6Track0266t004	0.47522	0.82681	q7776914B5Track0224t004	0.438	0.5191	q7776914D3Track0246t004	0.47988	0.85729
				q7776914F1Track0116t004	0.51568	1.06484	q7776914D6Track0173t004	0.45624	0.68856	q7776914A6Track0267t004	0.47307	0.81235	q7776914B5Track0225t004	0.49249	0.93515	q7776914D3Track0247t004	0.50255	0.99319
				q7776914F1Track0118t004	0.5011	0.98503	q7776914D6Track0174t004	0.43199	0.44739	q7776914A6Track0268t004	0.47708	0.83909	q7776914B5Track0226t004	0.4761	0.83264	q7776914D3Track0248t004	0.50028	0.98037
				q7776914F1Track0119t004	0.47463	0.82283	q7776914D6Track0175t004	0.4655	0.7592	q7776914A6Track0269t004	0.46278	0.73916	q7776914B5Track0227t004	0.49943	0.97548	q7776914D3Track0250t004	0.50331	0.99748
				q7776914F1Track0120t004	0.4871	0.9026	q7776914D6Track0176t004	0.46163	0.73056	q7776914A6Track0270t004	0.47849	0.84829	q7776914B5Track0228t004	0.49267	0.93617	q7776914D3Track0252t004	0.57667	1.35919
				q7776914F1Track0121t004	0.52078	1.09158	q7776914D6Track0177t004	0.49111	0.92687	q7776914A6Track0271t004	0.47101	0.79825	q7776914B5Track0229t004	0.45913	0.71139	q7776914D3Track0253t004	0.54818	1.2277
				q7776914F1Track0122t004	0.46081	0.72433	q7776914D6Track0178t004	0.45741	0.69791	q7776914A6Track0272t004	0.47356	0.81561	q7776914B5Track0230t004	0.48027	0.85978	q7776914D3Track0255t004	0.51604	1.06673
				q7776914F1Track0123t004	0.47846	0.84811	q7776914D6Track0179t004	0.46197	0.73313	q7776914A6Track0273t004	0.47056	0.79508	q7776914B5Track0231t004	0.52327	1.1045	q7776914D3Track0256t004	0.46574	0.76095
				q7776914F1Track0124t004	0.48229	0.87269	q7776914D6Track0180t004	0.4488	0.62558	q7776914A6Track0274t004	0.48208	0.87133	q7776914B5Track0232t004	0.47389	0.81785	q7776914D3Track0257t004	0.4848	0.88845
				q7776914F1Track0125t004	0.50791	1.02296	q7776914D6Track0181t004	0.46431	0.75055	q7776914A6Track0275t004	0.48829	0.90988	q7776914B5Track0233t004	0.47777	0.84364	q7776914D3Track0258t004	0.47987	0.85725
				q7776914F1Track0126t004	0.48463	0.88739	q7776914D6Track0182t004	0.44728	0.6118	q7776914A6Track0276t004	0.48607	0.89627	q7776914B5Track0234t004	0.46025	0.72001	q7776914D3Track0259t004	0.51198	1.04503
				q7776914F1Track0127t004	0.51144	1.04213	q7776914D6Track0183t004	0.4506	0.64146	q7776914A6Track0277t004	0.48629	0.89767	q7776914B5Track0235t004	0.45927	0.71249	q7776914D3Track0260t004	0.54954	1.23419
				q7776914F1Track0128t004	0.4794	0.85423	q7776914D6Track0184t004	0.47458	0.82251	q7776914A6Track0278t004	0.46549	0.75914	q7776914B5Track0236t004	0.49085	0.92532	q7776914D3Track0261t004	0.57141	1.33551
				q7776914F1Track0130t004	0.50456	1.00441	q7776914D6Track0185t004	0.45973	0.71599	q7776914A6Track0279t004	0.48191	0.87024	q7776914B5Track0237t004	0.43759	0.51457	q7776914D3Track0262t004	0.54122	1.1942
				q7776914F1Track0131t004	0.48894	0.91384	q7776914D6Track0186t004	0.45372	0.6679	q7776914A6Track0280t004	0.47556	0.82907	q7776914B5Track0238t004	0.47891	0.85103	q7776914D3Track0263t004	0.5367	1.17209
				q7776914F1Track0132t004	0.47894	0.85123	q7776914D6Track0187t004	0.45001	0.63623	q7776914A6Track0281t004	0.49045	0.92293	q7776914B5Track0239t004	0.46365	0.74567	q7776914D3Track0264t004	0.50985	1.03356
				q7776914F1Track0133t004	0.49396	0.9438	q7776914D6Track0188t004	0.46113	0.72675	q7776914A6Track0282t004	0.46331	0.74314	q7776914B5Track0242t004	0.4622	0.73483	q7776914D3Track0265t004	0.55591	1.26422
				q7776914F1Track0134t004	0.47791	0.84451	q7776914D6Track0189t004	0.47647	0.83508	q7776914A6Track0283t004	0.46822	0.77872	q7776914B5Track0243t004	0.47587	0.83109	q7776914D3Track0266t004	0.52687	1.12293
				q7776914F1Track0135t004	0.5049	1.00635	q7776914D6Track0190t004	0.46784	0.77604	q7776914A6Track0284t004	0.46716	0.77116	q7776914B5Track0244t004	0.41451	0	q7776914D3Track0267t004	0.4726	0.80911
				q7776914F1Track0136t004	0.49371	0.94235	q7776914D6Track0191t004	0.49308	0.93861	q7776914A6Track0302t004	0.52213	1.09859	q7776914B5Track0245t004	0.52205	1.0982	q7776914D3Track0268t004	0.51201	1.04523
				q7776914F1Track0137t004	0.52965	1.13699	q7776914D6Track0192t004	0.45033	0.63909	q7776914A6Track0303t004	0.50419	1.00239	q7776914B5Track0246t004	0.47304	0.81213	q7776914D3Track0269t004	0.5341	1.15922
				q7776914F1Track0138t004	0.51448	1.05843	q7776914D6Track0193t004	0.44731	0.61212	q7776914A6Track0304t004	0.50477	1.00558	q7776914B5Track0247t004	0.47271	0.80985	q7776914D3Track0270t004	0.49735	0.96358
				q7776914F1Track0139t004	0.48377	0.88198	q7776914D6Track0194t004	0.4706	0.7954	q7776914A6Track0305t004	0.49626	0.95727	q7776914B5Track0248t004	0.45073	0.64252	q7776914D3Track0271t004	0.50398	1.00119
				q7776914F1Track0140t004	0.49715	0.96243	q7776914D6Track0195t004	0.45152	0.64937	q7776914A6Track0306t004	0.46624	0.76457	q7776914B5Track0249t004	0.48278	0.87579	q7776914D3Track0274t004	0.53755	1.17629
				q7776914F1Track0142t004	0.48539	0.89207	q7776914D6Track0196t004	0.48049	0.8612	q7776914A6Track0307t004	0.46188	0.73244	q7776914B5Track0250t004	0.45356	0.66662	q7776914D3Track0275t004	0.52965	1.13698
				q7776914F1Track0144t004	0.5389	1.1829	q7776914D6Track0197t004	0.45731	0.69706	q7776914A6Track0308t004	0.45547	0.68227	q7776914B5Track0251t004	0.46724	0.77174	q7776914D3Track0276t004	0.53946	1.18565
				q7776914F1Track0146t004	0.48951	0.91731	q7776914D6Track0198t004	0.47611	0.83272	q7776914A6Track0309t004	0.44661	0.60565	q7776914B5Track0252t004	0.48071	0.86261	q7776914D3Track0277t004	0.59428	1.43694
				q7776914F1Track0147t004	0.49856	0.97051	q7776914D6Track0199t004	0.45629	0.68895	q7776914A6Track0310t004	0.46702	0.77019	q7776914B5Track0253t004	0.49775	0.96585	q7776914D3Track0278t004	0.51624	1.0678
				q7776914F1Track0148t004	0.52538	1.11529	q7776914D6Track0200t004	0.44025	0.54325	q7776914A6Track0311t004	0.47648	0.83512	q7776914B5Track0254t004	0.47625	0.83366	q7776914D3Track0279t004	0.4575	0.69859
				q7776914F1Track0149t004	0.48254	0.87429	q7776914D6Track0201t004	0.45886	0.70929	q7776914A6Track0312t004	0.44516	0.59211	q7776914B5Track0255t004	0.47066	0.79579	q7776914D3Track0280t004	0.53332	1.15538
				q7776914F1Track0150t004	0.51172	1.04364	q7776914D6Track0202t004	0.46305	0.74117	q7776914A6Track0313t004	0.43681	0.50584	q7776914B5Track0256t004	0.48581	0.8947	q7776914D3Track0281t004	0.51827	1.07851
				q7776914F1Track0151t004	0.50154	0.98749	q7776914D6Track0203t004	0.48592	0.89539	q7776914A6Track0314t004	0.46103	0.72597	q7776914B5Track0257t004	0.50096	0.98419	q7776914D3Track0282t004	0.49804	0.96752
				q7776914F1Track0152t004	0.525	1.11338	q7776914D6Track0204t004	0.49191	0.93169	q7776914A6Track0315t004	0.4561	0.68741	q7776914B5Track0258t004	0.47439	0.8212	q7776914D3Track0284t004	0.51118	1.04076
				q7776914F1Track0153t004	0.49995	0.97849	q7776914D6Track0205t004	0.46028	0.72025	q7776914B1Track0000t004	0.44683	0.60767	q7776914B5Track0260t004	0.45907	0.71093	q7776914D3Track0285t004	0.57348	1.34486
				q7776914F1Track0154t004	0.48421	0.88475	q7776914D6Track0206t004	0.46604	0.76312	q7776914B1Track0001t004	0.4551	0.67932	q7776914B5Track0261t004	0.47304	0.81211	q7776914D3Track0287t004	0.58129	1.3798
				q7776914F1Track0155t004	0.50309	0.99622	q7776914D6Track0207t004	0.47391	0.81803	q7776914B1Track0003t004	0.45966	0.71549	q7776914B5Track0262t004	0.46677	0.76839	q7776914D3Track0288t004	0.51495	1.06097
				q7776914F1Track0156t004	0.52667	1.12191	q7776914D6Track0208t004	0.48764	0.90595	q7776914B1Track0004t004	0.472	0.80505	q7776914B5Track0263t004	0.48141	0.86709	q7776914D3Track0289t004	0.56134	1.28947
				q7776914F1Track0157t004	0.49956	0.97627	q7776914D6Track0209t004	0.45562	0.68354	q7776914B1Track0005t004	0.45908	0.71101	q7776914B5Track0264t004	0.45366	0.66745	q7776914D3Track0290t004	0.50886	1.02815
				q7776914F1Track0159t004	0.50737	1.01999	q7776914D6Track0210t004	0.48262	0.87479	q7776914B1Track0006t004	0.47079	0.79669	q7776914B5Track0265t004	0.48133	0.8666	q7776914D3Track0291t004	0.57767	1.36366
				q7776914F1Track0160t004	0.49748	0.96429	q7776914D6Track0211t004	0.46544	0.75881	q7776914B1Track0007t004	0.47843	0.84791	q7776914B5Track0266t004	0.48764	0.90596	q7776914D3Track0292t004	0.56221	1.29348
				q7776914F1Track0163t004	0.49802	0.96741	q7776914D6Track0212t004	0.48387	0.88263	q7776914B1Track0008t004	0.46513	0.75655	q7776914B5Track0267t004	0.47293	0.8114	q7776914D3Track0293t004	0.51431	1.05756
				q7776914F1Track0164t004	0.51021	1.03547	q7776914D6Track0213t004	0.46814	0.77818	q7776914B1Track0009t004	0.47254	0.80875	q7776914B5Track0268t004	0.46851	0.78075	q7776914D3Track0294t004	0.52101	1.09279
				q7776914F1Track0165t004	0.50579	1.01127	q7776914D6Track0214t004	0.48067	0.86235	q7776914B1Track0010t004	0.46599	0.7628	q7776914B5Track0269t004	0.4634	0.74382	q7776914D3Track0295t004	0.51395	1.0556
				q7776914F1Track0166t004	0.49942	0.97544	q7776914D6Track0215t004	0.48765	0.90597	q7776914B1Track0011t004	0.46448	0.75179	q7776914B5Track0270t004	0.4764	0.83464	q7776914D3Track0296t004	0.51363	1.05393
				q7776914F1Track0167t004	0.48501	0.88976	q7776914D6Track0216t004	0.46931	0.78643	q7776914B1Track0012t004	0.4512	0.64657	q7776914B5Track0271t004	0.45972	0.71599	q7776914D3Track0297t004	0.54757	1.22482
				q7776914F1Track0168t004	0.49809	0.9678	q7776914D6Track0217t004	0.46046	0.72163	q7776914B1Track0013t004	0.46381	0.74681	q7776914B5Track0273t004	0.49823	0.96861	q7776914D3Track0298t004	0.50883	1.02795
				q7776914F1Track0169t004	0.50088	0.98374	q7776914D6Track0218t004	0.4494	0.6309	q7776914B1Track0014t004	0.45365	0.66731	q7776914B5Track0275t004	0.46821	0.77865	q7776914D3Track0299t004	0.51881	1.0813
				q7776914F1Track0170t004	0.4997	0.97707	q7776914E3Track0000t004	0.4829	0.87654	q7776914B1Track0015t004	0.47744	0.84145	q7776914B5Track0277t004	0.48403	0.88362	q7776914D3Track0301t004	0.49879	0.97183
				q7776914F1Track0171t004	0.51205	1.04542	q7776914E3Track0001t004	0.45929	0.71263	q7776914B1Track0016t004	0.4712	0.79955	q7776914B5Track0278t004	0.47313	0.81271	q7776914D3Track0302t004	0.51802	1.07718
				q7776914F1Track0172t004	0.48204	0.87113	q7776914E3Track0003t004	0.4768	0.83723	q7776914B1Track0018t004	0.47162	0.80243	q7776914B5Track0280t004	0.46323	0.74256	q7776914D3Track0303t004	0.55955	1.28118
				q7776914F1Track0173t004	0.4498	0.63444	q7776914E3Track0005t004	0.48419	0.88463	q7776914B1Track0020t004	0.48706	0.9024	q7776914B5Track0281t004	0.46287	0.73983	q7776914D3Track0304t004	0.49818	0.96834
				q7776914F1Track0174t004	0.5493	1.23303	q7776914E3Track0006t004	0.46992	0.79065	q7776914B1Track0022t004	0.45647	0.69034	q7776914B5Track0282t004	0.48421	0.88473	q7776914D3Track0306t004	0.54476	1.21132
				q7776914F1Track0175t004	0.49236	0.93433	q7776914E3Track0007t004	0.4764	0.83463	q7776914B1Track0023t004	0.45244	0.65722	q7776914B5Track0283t004	0.49194	0.93184	q7776914D3Track0307t004	0.51801	1.07711
				q7776914F1Track0176t004	0.52948	1.1361	q7776914E3Track0008t004	0.49663	0.95939	q7776914B1Track0024t004	0.46755	0.77395	q7776914B5Track0284t004	0.45419	0.6718	q7776914D3Track0308t004	0.51021	1.03549
				q7776914F1Track0177t004	0.49898	0.97296	q7776914E3Track0009t004	0.46609	0.76346	q7776914B1Track0025t004	0.48069	0.86251	q7776914B5Track0285t004	0.51073	1.03832	q7776914D3Track0365t004	0.49525	0.95139
				q7776914F1Track0178t004	0.51132	1.04147	q7776914E3Track0010t004	0.46661	0.76721	q7776914B1Track0027t004	0.48726	0.90361	q7776914B5Track0286t004	0.48961	0.91789	q7776914D3Track0366t004	0.5398	1.1873
				q7776914F1Track0179t004	0.50097	0.98428	q7776914E3Track0011t004	0.4568	0.69302	q7776914B1Track0028t004	0.4661	0.76353	q7776914B5Track0287t004	0.48302	0.87729	q7776914D3Track0367t004	0.48997	0.92007
				q7776914F1Track0180t004	0.5052	1.00801	q7776914E3Track0012t004	0.46154	0.72985	q7776914B1Track0031t004	0.46129	0.72798	q7776914B5Track0288t004	0.48391	0.88287	q7776914D3Track0368t004	0.49213	0.93299
				q7776914F1Track0181t004	0.51486	1.06047	q7776914E3Track0013t004	0.50805	1.02373	q7776914B1Track0033t004	0.46156	0.73003	q7776914B5Track0289t004	0.4769	0.83794	q7776914D3Track0369t004	0.52282	1.10215
				q7776914F1Track0182t004	0.50423	1.0026	q7776914E3Track0014t004	0.4689	0.78351	q7776914B1Track0035t004	0.44218	0.56306	q7776914B5Track0290t004	0.47248	0.8083	q7776914D3Track0370t004	0.49088	0.9255
				q7776914F1Track0183t004	0.54689	1.22155	q7776914E3Track0015t004	0.48795	0.90781	q7776914B1Track0036t004	0.49467	0.94798	q7776914B5Track0291t004	0.4875	0.90508	q7776914D3Track0371t004	0.48823	0.90953
				q7776914F1Track0184t004	0.51551	1.06393	q7776914E3Track0016t004	0.46016	0.71936	q7776914B1Track0037t004	0.45816	0.70383	q7776914B5Track0292t004	0.50359	0.99902	q7776914D3Track0372t004	0.5109	1.03923
				q7776914F1Track0185t004	0.50745	1.02043	q7776914E3Track0017t004	0.4629	0.74008	q7776914B1Track0038t004	0.51351	1.05328	q7776914B5Track0293t004	0.45416	0.67157	q7776914D3Track0374t004	0.47332	0.81401
				q7776914F1Track0186t004	0.46995	0.79087	q7776914E3Track0018t004	0.48013	0.85891	q7776914B1Track0039t004	0.47008	0.79176	q7776914B5Track0294t004	0.47058	0.79527	q7776914D3Track0375t004	0.49809	0.96782
				q7776914F1Track0187t004	0.51943	1.08457	q7776914E3Track0020t004	0.48469	0.88774	q7776914B1Track0040t004	0.45916	0.7116	q7776914B5Track0295t004	0.47575	0.83032	q7776914D3Track0376t004	0.54185	1.19728
				q7776914F1Track0188t004	0.50487	1.00614	q7776914E3Track0021t004	0.45062	0.64156	q7776914B1Track0041t004	0.47187	0.80416	q7776914B5Track0296t004	0.4621	0.7341	q7776914D3Track0377t004	0.48124	0.86599
				q7776914F1Track0189t004	0.4932	0.93931	q7776914E3Track0022t004	0.49951	0.97595	q7776914B1Track0042t004	0.44713	0.61043	q7776914B5Track0297t004	0.48383	0.88236	q7776914D3Track0378t004	0.52037	1.08945
				q7776914F1Track0190t004	0.50856	1.02649	q7776914E3Track0023t004	0.45732	0.69717	q7776914B1Track0043t004	0.43408	0.47373	q7776914B5Track0298t004	0.49735	0.96354	q7776914D3Track0379t004	0.51218	1.04612
				q7776914F1Track0191t004	0.54216	1.19878	q7776914E3Track0024t004	0.50192	0.98965	q7776914B1Track0044t004	0.45231	0.65604	q7776914B5Track0299t004	0.47189	0.80429	q7776914D3Track0380t004	0.5234	1.10514
				q7776914F1Track0193t004	0.50289	0.9951	q7776914E3Track0025t004	0.46048	0.72181	q7776914B1Track0045t004	0.44618	0.60171	q7776914B5Track0300t004	0.48289	0.87646	q7776914D3Track0381t004	0.51532	1.0629
				q7776914F1Track0194t004	0.51933	1.08405	q7776914E3Track0026t004	0.47773	0.84334	q7776914B1Track0046t004	0.46865	0.78174	q7776914B5Track0301t004	0.45727	0.6968	q7776914D3Track0382t004	0.52199	1.09786
				q7776914F1Track0195t004	0.61138	1.51054	q7776914E3Track0027t004	0.48417	0.8845	q7776914B1Track0047t004	0.45932	0.71288	q7776914B5Track0303t004	0.47609	0.83258	q7776914D3Track0383t004	0.5454	1.21442
				q7776914F1Track0196t004	0.44669	0.60641	q7776914E3Track0028t004	0.4653	0.75776	q7776914B1Track0048t004	0.46763	0.77454	q7776914B5Track0304t004	0.47967	0.85595	q7776914D3Track0384t004	0.54222	1.19905
				q7776914F1Track0197t004	0.50717	1.01888	q7776914E3Track0029t004	0.45691	0.69388	q7776914B1Track0049t004	0.52551	1.11599	q7776914B5Track0305t004	0.49378	0.94277	q7776914D3Track0385t004	0.48344	0.87994
				q7776914F1Track0198t004	0.4733	0.81385	q7776914E3Track0030t004	0.4774	0.8412	q7776914B1Track0050t004	0.46221	0.73492	q7776914B5Track0306t004	0.48624	0.89736	q7776914D3Track0386t004	0.54002	1.18838
				q7776914F1Track0199t004	0.47354	0.81549	q7776914E3Track0031t004	0.45757	0.69918	q7776914B1Track0051t004	0.49372	0.94241	q7776914B5Track0307t004	0.4744	0.82129	q7776914D3Track0387t004	0.51281	1.04949
				q7776914F1Track0200t004	0.47515	0.82635	q7776914E3Track0032t004	0.46665	0.76753	q7776914B1Track0052t004	0.43903	0.53036	q7776914B5Track0308t004	0.47974	0.85639	q7776914D3Track0388t004	0.64134	1.63628
				q7776914F1Track0201t004	0.50125	0.98588	q7776914E3Track0033t004	0.48703	0.90222	q7776914B1Track0053t004	0.45532	0.6811	q7776914B5Track0309t004	0.47099	0.7981	q7776914D3Track0390t004	0.48967	0.91823
				q7776914F1Track0202t004	0.49139	0.92858	q7776914E3Track0034t004	0.46992	0.79067	q7776914B1Track0054t004	0.44363	0.57741	q7776914B5Track0310t004	0.47868	0.84956	q7776914D3Track0391t004	0.59407	1.43598
				q7776914F1Track0203t004	0.49765	0.96527	q7776914E3Track0036t004	0.48083	0.86338	q7776914B1Track0055t004	0.45071	0.6424	q7776914B5Track0311t004	0.47915	0.8526	q7776914D3Track0392t004	0.54917	1.23241
				q7776914F1Track0204t004	0.48564	0.89365	q7776914E3Track0037t004	0.48325	0.87873	q7776914B1Track0056t004	0.46189	0.73252	q7776914B5Track0312t004	0.50455	1.0044	q7776914D3Track0393t004	0.48571	0.89406
				q7776914F1Track0205t004	0.48338	0.87957	q7776914E3Track0038t004	0.46433	0.75063	q7776914B1Track0057t004	0.46512	0.75647	q7776914B5Track0313t004	0.50947	1.03145	q7776914D3Track0394t004	0.54074	1.19186
				q7776914F1Track0206t004	0.49048	0.92314	q7776914E3Track0039t004	0.44083	0.54932	q7776914B1Track0058t004	0.43362	0.4681	q7776914B5Track0314t004	0.47462	0.8228	q7776914D3Track0395t004	0.43373	0.4695
				q7776914F1Track0207t004	0.52021	1.08863	q7776914E3Track0040t004	0.47179	0.80361	q7776914B1Track0059t004	0.46108	0.72635	q7776914B5Track0315t004	0.48094	0.86407	q7776914D3Track0396t004	0.52854	1.13138
				q7776914F1Track0208t004	0.52767	1.12699	q7776914E3Track0041t004	0.45851	0.70652	q7776914B1Track0060t004	0.50288	0.99504	q7776914B5Track0316t004	0.47018	0.79249	q7776914D3Track0398t004	0.50592	1.01199
				q7776914F1Track0209t004	0.47731	0.84063	q7776914E3Track0042t004	0.47401	0.8187	q7776914B1Track0061t004	0.4521	0.65432	q7776914B5Track0317t004	0.48502	0.88981	q7776914D3Track0399t004	0.48744	0.90471
				q7776914F1Track0210t004	0.4845	0.88658	q7776914E3Track0043t004	0.50085	0.98361	q7776914B1Track0062t004	0.48017	0.85918	q7776914B5Track0318t004	0.47123	0.79974	q7776914D3Track0400t004	0.4794	0.85422
				q7776914F1Track0211t004	0.51665	1.06993	q7776914E3Track0044t004	0.49669	0.95972	q7776914B1Track0063t004	0.45081	0.6432	q7776914B5Track0319t004	0.49349	0.94106	q7776914D3Track0402t004	0.52193	1.09757
				q7776914F1Track0212t004	0.49371	0.94233	q7776914E3Track0045t004	0.46974	0.7894	q7776914B1Track0064t004	0.47449	0.8219	q7776914B5Track0320t004	0.47734	0.84079	q7776914D3Track0403t004	0.58413	1.39238
				q7776914F1Track0213t004	0.50275	0.99429	q7776914E3Track0046t004	0.46526	0.75748	q7776914B1Track0065t004	0.4584	0.70572	q7776914B5Track0321t004	0.47199	0.80498	q7776914D3Track0404t004	0.53512	1.16429
				q7776914F1Track0214t004	0.49277	0.93678	q7776914E3Track0047t004	0.45655	0.69102	q7776914B1Track0066t004	0.46296	0.74051	q7776914B5Track0322t004	0.48988	0.91953	q7776914D3Track0405t004	0.50199	0.99006
				q7776914F1Track0215t004	0.54201	1.19803	q7776914E3Track0048t004	0.45665	0.69183	q7776914B1Track0068t004	0.45659	0.69134	q7776914B5Track0323t004	0.48944	0.91685	q7776914D3Track0406t004	0.49968	0.97693
				q7776914F1Track0216t004	0.48199	0.87076	q7776914E3Track0049t004	0.48802	0.90827	q7776914B1Track0069t004	0.46905	0.78461	q7776914B5Track0324t004	0.47843	0.84789	q7776914D3Track0407t004	0.48593	0.89543
				q7776914F1Track0217t004	0.47282	0.81065	q7776914E3Track0050t004	0.46146	0.72925	q7776914B1Track0070t004	0.45834	0.70518	q7776914B5Track0325t004	0.4911	0.92685	q7776914D3Track0408t004	0.52206	1.09821
				q7776914F1Track0218t004	0.5095	1.03165	q7776914E3Track0051t004	0.50558	1.01012	q7776914B1Track0072t004	0.45494	0.678	q7776914B5Track0326t004	0.51025	1.03569	q7776914D3Track0409t004	0.49894	0.9727
				q7776914F1Track0219t004	0.50413	1.00203	q7776914E3Track0052t004	0.49524	0.95129	q7776914B1Track0073t004	0.46729	0.77207	q7776914B5Track0327t004	0.5195	1.08494	q7776914D3Track0410t004	0.52111	1.09333
				q7776914F1Track0220t004	0.5119	1.0446	q7776914E3Track0053t004	0.45791	0.7018	q7776914B1Track0074t004	0.46532	0.75794	q7776914B5Track0328t004	0.47479	0.82388	q7776914D3Track0411t004	0.49296	0.93788
				q7776914F1Track0221t004	0.46051	0.72203	q7776914E3Track0054t004	0.48062	0.86206	q7776914B1Track0075t004	0.45909	0.71106	q7776914B5Track0329t004	0.48519	0.89083	q7776914D3Track0412t004	0.5275	1.12611
				q7776914F1Track0222t004	0.49089	0.92561	q7776914E3Track0055t004	0.49705	0.96183	q7776914B1Track0076t004	0.46249	0.73705	q7776914B5Track0330t004	0.47374	0.81689	q7776914D3Track0413t004	0.54759	1.22491
				q7776914F1Track0223t004	0.48537	0.89194	q7776914E3Track0056t004	0.48248	0.87386	q7776914B1Track0078t004	0.44975	0.63396	q7776914B5Track0331t004	0.46002	0.7183	q7776914D3Track0414t004	0.50262	0.99361
				q7776914F1Track0224t004	0.50359	0.999	q7776914E3Track0057t004	0.4751	0.82599	q7776914B1Track0080t004	0.45517	0.67989	q7776914B5Track0332t004	0.47694	0.83815	q7776914D3Track0415t004	0.55716	1.27007
				q7776914F1Track0225t004	0.46726	0.77188	q7776914E3Track0058t004	0.4616	0.73031	q7776914B1Track0081t004	0.45649	0.6905	q7776914B5Track0333t004	0.47365	0.81622	q7776914D3Track0416t004	0.5384	1.18045
				q7776914F1Track0226t004	0.5101	1.03491	q7776914E3Track0059t004	0.46616	0.76399	q7776914B1Track0082t004	0.4362	0.49887	q7776914B5Track0334t004	0.46932	0.78649	q7776914D3Track0417t004	0.5339	1.15826
				q7776914F1Track0227t004	0.53729	1.17498	q7776914E3Track0060t004	0.46063	0.72298	q7776914B1Track0083t004	0.44348	0.57589	q7776914B5Track0335t004	0.51251	1.0479	q7776914D3Track0418t004	0.49614	0.95653
				q7776914F1Track0228t004	0.54004	1.18846	q7776914E3Track0061t004	0.47317	0.81301	q7776914B1Track0084t004	0.4357	0.49307	q7776914B5Track0336t004	0.46297	0.74064	q7776914D3Track0419t004	0.52203	1.09809
				q7776914F1Track0229t004	0.50569	1.01069	q7776914E3Track0062t004	0.50334	0.99762	q7776914B1Track0085t004	0.45687	0.69354	q7776914B5Track0338t004	0.47326	0.81359	q7776914D3Track0420t004	0.54967	1.23479
				q7776914F1Track0230t004	0.47574	0.83022	q7776914E3Track0063t004	0.46569	0.76059	q7776914B1Track0086t004	0.44655	0.60511	q7776914B5Track0339t004	0.48766	0.90605	q7776914D3Track0421t004	0.5197	1.08596
				q7776914F1Track0231t004	0.46954	0.78802	q7776914E3Track0064t004	0.46786	0.77614	q7776914B1Track0087t004	0.48196	0.8706	q7776914B5Track0340t004	0.48372	0.8817	q7776914D3Track0422t004	0.52134	1.09452
				q7776914F1Track0232t004	0.51135	1.04164	q7776914E3Track0065t004	0.47985	0.85712	q7776914B1Track0088t004	0.45452	0.67456	q7776914B5Track0341t004	0.51675	1.07047	q7776914D3Track0423t004	0.5385	1.18092
				q7826916A1Track0000t004	0.44154	0.55651	q7776914E3Track0066t004	0.45247	0.65747	q7776914B1Track0089t004	0.45694	0.69411	q7776914B5Track0342t004	0.50694	1.01761
				q7826916A1Track0001t004	0.44159	0.55705	q7776914E3Track0067t004	0.46985	0.79019	q7776914B1Track0090t004	0.45964	0.71535	q7776914B5Track0344t004	0.49806	0.96766
				q7826916A1Track0002t004	0.44917	0.62882	q7776914E3Track0068t004	0.46583	0.76159	q7776914B1Track0091t004	0.46119	0.72722	q7776914B5Track0345t004	0.51339	1.05262
				q7826916A1Track0003t004	0.46187	0.73235	q7776914E3Track0069t004	0.48535	0.89186	q7776914B1Track0092t004	0.44588	0.59889	q7776914B5Track0346t004	0.45584	0.68533
				q7826916A1Track0004t004	0.44164	0.55753	q7776914E3Track0070t004	0.47191	0.80441	q7776914B1Track0093t004	0.44997	0.63594	q7776914B5Track0347t004	0.47895	0.8513
				q7826916A1Track0005t004	0.44893	0.62677	q7776914E3Track0071t004	0.46492	0.75502	q7776914B1Track0094t004	0.4369	0.50685	q7776914B5Track0348t004	0.4935	0.94109
				q7826916A1Track0006t004	0.4463	0.60277	q7776914E3Track0072t004	0.48627	0.89754	q7776914B1Track0095t004	0.46802	0.77727	q7776914B5Track0349t004	0.45563	0.68359
				q7826916A1Track0007t004	0.45515	0.67973	q7776914E3Track0073t004	0.47372	0.81669	q7776914B1Track0096t004	0.45249	0.6576	q7776914B5Track0350t004	0.50997	1.03418
				q7826916A1Track0008t004	0.42778	0.38773	q7776914E3Track0074t004	0.46349	0.74447	q7776914B1Track0097t004	0.44497	0.59027	q7776914B5Track0351t004	0.48652	0.89906
				q7826916A1Track0009t004	0.45546	0.68226	q7776914E3Track0075t004	0.48193	0.87041	q7776914B1Track0098t004	0.44188	0.56	q7776914B5Track0352t004	0.47065	0.7957
				q7826916A1Track0010t004	0.42802	0.3914	q7776914E3Track0076t004	0.46307	0.74138	q7776914B1Track0099t004	0.47491	0.82471	q7776914B5Track0353t004	0.48321	0.87849
				q7826916A1Track0011t004	0.44077	0.5487	q7776914E3Track0077t004	0.46079	0.72418	q7776914B1Track0100t004	0.44962	0.63282	q7776914B5Track0354t004	0.48875	0.91272
				q7826916A1Track0012t004	0.44561	0.59631	q7776914E3Track0078t004	0.463	0.74085	q7776914B1Track0101t004	0.46742	0.77302	q7776914B5Track0355t004	0.47584	0.83088
				q7826916A1Track0013t004	0.42931	0.41056	q7776914E3Track0079t004	0.47699	0.83852	q7776914B1Track0102t004	0.46454	0.7522	q7776914B5Track0356t004	0.47068	0.79594
				q7826916A1Track0014t004	0.45075	0.64274	q7776914E3Track0080t004	0.48372	0.88166	q7776914B1Track0103t004	0.45751	0.6987	q7776914B5Track0357t004	0.4473	0.61203
				q7826916A1Track0015t004	0.44306	0.57183	q7776914E3Track0081t004	0.49523	0.95128	q7776914B1Track0104t004	0.47279	0.8104	q7776914B5Track0358t004	0.46814	0.77812
				q7826916A1Track0016t004	0.46109	0.72648	q7776914E3Track0082t004	0.48334	0.87931	q7776914B1Track0105t004	0.45564	0.68371	q7776914B5Track0359t004	0.47437	0.82111
				q7826916A1Track0017t004	0.45274	0.65969	q7776914E3Track0083t004	0.45521	0.68019	q7776914B1Track0106t004	0.49549	0.9528	q7776914B5Track0360t004	0.47762	0.84265
				q7826916A1Track0018t004	0.44049	0.54581	q7776914E3Track0084t004	0.47789	0.84438	q7776914B1Track0107t004	0.46441	0.75125	q7776914B5Track0361t004	0.45971	0.71587
				q7826916A1Track0019t004	0.43116	0.43627	q7776914E3Track0085t004	0.46124	0.72759	q7776914B1Track0108t004	0.44821	0.6203	q7776914B5Track0362t004	0.45267	0.65911
				q7826916A1Track0020t004	0.44822	0.62038	q7776914E3Track0087t004	0.44674	0.60685	q7776914B1Track0110t004	0.45221	0.65528	q7776914B5Track0363t004	0.44603	0.60029
				q7826916A1Track0021t004	0.44676	0.60705	q7776914E3Track0088t004	0.44536	0.59397	q7776914B1Track0111t004	0.44096	0.55064	q7776914B5Track0364t004	0.45443	0.67379
				q7826916A1Track0022t004	0.43108	0.43519	q7776914E3Track0090t004	0.46284	0.73962	q7776914B1Track0112t004	0.46067	0.72325	q7776914B5Track0365t004	0.48412	0.88418
				q7826916A1Track0023t004	0.44379	0.57895	q7776914E3Track0091t004	0.49703	0.9617	q7776914B1Track0113t004	0.48267	0.87508	q7776914B5Track0366t004	0.48424	0.88496
				q7826916A1Track0024t004	0.44702	0.60946	q7776914E3Track0092t004	0.46872	0.78224	q7776914B1Track0114t004	0.45543	0.682	q7776914B5Track0367t004	0.50162	0.98794
				q7826916A1Track0025t004	0.44562	0.59642	q7776914E3Track0093t004	0.48325	0.87877	q7776914B1Track0115t004	0.44185	0.55972	q7776914B5Track0368t004	0.46094	0.72534
				q7826916A1Track0026t004	0.44855	0.62337	q7776914E3Track0094t004	0.47897	0.8514	q7776914B1Track0116t004	0.48521	0.89098	q7776914B5Track0369t004	0.46481	0.75422
				q7826916A1Track0028t004	0.45845	0.7061	q7776914E3Track0095t004	0.47477	0.82379	q7776914B1Track0117t004	0.43251	0.45402	q7776914B5Track0370t004	0.48327	0.87889
				q7826916A1Track0029t004	0.4469	0.60836	q7776914E3Track0096t004	0.48355	0.88064	q7776914B1Track0118t004	0.4647	0.75335	q7776914B5Track0371t004	0.48076	0.86297
				q7826916A1Track0030t004	0.45926	0.71236	q7776914E3Track0097t004	0.45933	0.7129	q7776914B1Track0119t004	0.50017	0.97974	q7776914B5Track0372t004	0.46685	0.76899
				q7826916A1Track0031t004	0.44502	0.59073	q7776914E3Track0099t004	0.46099	0.72566	q7776914B1Track0120t004	0.45226	0.65569	q7776914B5Track0373t004	0.50184	0.98919
				q7826916A1Track0032t004	0.43992	0.53981	q7776914E3Track0100t004	0.46112	0.7267	q7776914B1Track0121t004	0.46756	0.77404	q7776914B5Track0374t004	0.46562	0.76011
				q7826916A1Track0033t004	0.44541	0.59445	q7776914E3Track0101t004	0.47165	0.80262	q7776914B1Track0123t004	0.46628	0.76484	q7776914B5Track0375t004	0.51935	1.08415
				q7826916A1Track0034t004	0.42045	0.24249	q7776914E3Track0102t004	0.48903	0.91437	q7776914B1Track0124t004	0.44207	0.56191	q7776914B5Track0376t004	0.48123	0.86597
				q7826916A1Track0035t004	0.44724	0.61149	q7776914E3Track0103t004	0.47181	0.80374	q7776914B1Track0125t004	0.47999	0.858	q7776914B5Track0377t004	0.47767	0.84296
				q7826916A1Track0037t004	0.46301	0.74089	q7776914E3Track0104t004	0.46331	0.74312	q7776914B1Track0126t004	0.46532	0.75792	q7776914B5Track0378t004	0.46559	0.75988
				q7826916A1Track0038t004	0.47909	0.8522	q7776914E3Track0105t004	0.45125	0.647	q7776914B1Track0127t004	0.44585	0.59859	q7776914B5Track0379t004	0.48398	0.88334
				q7826916A1Track0039t004	0.42789	0.38937	q7776914E3Track0106t004	0.46635	0.7654	q7776914B1Track0128t004	0.44782	0.61677	q7776914B5Track0381t004	0.49338	0.94041
				q7826916A1Track0040t004	0.45434	0.67302	q7776914E3Track0107t004	0.47916	0.85264	q7776914B1Track0129t004	0.45563	0.68358	q7776914B5Track0382t004	0.46274	0.73889
				q7826916A1Track0041t004	0.44504	0.59095	q7776914E3Track0108t004	0.47377	0.81707	q7776914B1Track0131t004	0.4743	0.82065	q7776914B5Track0383t004	0.46811	0.77796
				q7826916A1Track0042t004	0.45232	0.6562	q7776914E3Track0109t004	0.4886	0.91175	q7776914B1Track0132t004	0.46193	0.73283	q7776914B5Track0384t004	0.4853	0.89152
				q7826916A1Track0043t004	0.462	0.73333	q7776914E3Track0110t004	0.46014	0.71917	q7776914B1Track0133t004	0.45917	0.71169	q7776914B5Track0385t004	0.46066	0.72319
				q7826916A1Track0044t004	0.45309	0.6627	q7776914E3Track0111t004	0.47488	0.8245	q7776914B1Track0134t004	0.47364	0.81617	q7776914B5Track0386t004	0.45313	0.66297
				q7826916A1Track0045t004	0.47677	0.83703	q7776914E3Track0112t004	0.50412	1.002	q7776914B1Track0135t004	0.4701	0.79188	q7776914B5Track0387t004	0.45304	0.66222
				q7826916A1Track0046t004	0.47601	0.83201	q7776914E3Track0113t004	0.49877	0.97171	q7776914B1Track0136t004	0.47598	0.83181	q7776914B5Track0388t004	0.48745	0.90477
				q7826916A1Track0047t004	0.45602	0.68679	q7776914E3Track0114t004	0.46015	0.71926	q7776914B1Track0138t004	0.46673	0.76809	q7776914B5Track0389t004	0.48716	0.90302
				q7826916A1Track0048t004	0.45344	0.66557	q7776914E3Track0115t004	0.45448	0.67425	q7776914B1Track0139t004	0.45894	0.70989	q7776914B5Track0390t004	0.47664	0.83621
				q7826916A1Track0049t004	0.45245	0.6573	q7776914E3Track0116t004	0.46534	0.75802	q7776914B1Track0140t004	0.46491	0.7549	q7776914B5Track0391t004	0.48642	0.89848
				q7826916A1Track0050t004	0.47612	0.83278	q7776914E3Track0117t004	0.47053	0.79493	q7776914B1Track0142t004	0.47378	0.81713	q7776914B5Track0392t004	0.51897	1.08217
				q7826916A1Track0051t004	0.42956	0.41407	q7776914E3Track0118t004	0.46946	0.78742	q7776914B1Track0143t004	0.46025	0.72003	q7776914B5Track0393t004	0.47472	0.82342
				q7826916A1Track0053t004	0.46793	0.77665	q7776914E3Track0119t004	0.50356	0.99888	q7776914B1Track0144t004	0.467	0.77007	q7776914B5Track0394t004	0.49102	0.92639
				q7826916A1Track0054t004	0.45676	0.69272	q7776914E3Track0120t004	0.48674	0.90042	q7776914B1Track0145t004	0.46586	0.76185	q7776914B5Track0395t004	0.46239	0.7363
				q7826916A1Track0056t004	0.4338	0.47029	q7776914E3Track0121t004	0.50123	0.98574	q7776914B1Track0146t004	0.46424	0.75004	q7776914B5Track0396t004	0.48799	0.90809
				q7826916A1Track0057t004	0.45594	0.68613	q7776914E3Track0122t004	0.49427	0.94561	q7776914B1Track0148t004	0.45249	0.65762	q7776914B5Track0397t004	0.46297	0.74057
				q7826916A1Track0058t004	0.45383	0.66886	q7776914E3Track0123t004	0.4579	0.70176	q7776914B1Track0149t004	0.44369	0.57795	q7776914B5Track0398t004	0.47155	0.80192
				q7826916A1Track0059t004	0.44821	0.62029	q7776914E3Track0124t004	0.5464	1.21921	q7776914B1Track0151t004	0.46417	0.74946	q7776914B5Track0399t004	0.45255	0.65814
				q7826916A1Track0060t004	0.4334	0.46538	q7776914E3Track0125t004	0.46748	0.77348	q7776914B1Track0152t004	0.47235	0.8074	q7776914B5Track0400t004	0.47805	0.84542
				q7826916A1Track0061t004	0.4397	0.53744	q7776914E3Track0126t004	0.44281	0.56935	q7776914B1Track0153t004	0.46499	0.75553	q7776914B5Track0401t004	0.44857	0.6235
				q7826916A1Track0062t004	0.47016	0.79232	q7776914E3Track0127t004	0.46323	0.74251	q7776914B1Track0154t004	0.45178	0.65155	q7776914B5Track0402t004	0.46745	0.77324
				q7826916A1Track0064t004	0.43037	0.42559	q7776914E3Track0128t004	0.46924	0.78588	q7776914B1Track0156t004	0.46222	0.735	q7776914B5Track0403t004	0.44621	0.60198
				q7826916A1Track0065t004	0.43831	0.52259	q7776914E3Track0129t004	0.49267	0.93618	q7776914B1Track0157t004	0.45058	0.64124	q7776914B5Track0404t004	0.46765	0.77468
				q7826916A1Track0066t004	0.44336	0.57477	q7776914E3Track0130t004	0.52419	1.10921	q7776914B1Track0158t004	0.47664	0.83617	q7776914B5Track0405t004	0.46456	0.75237
				q7826916A1Track0067t004	0.43632	0.50028	q7776914E3Track0131t004	0.46211	0.7342	q7776914B1Track0159t004	0.45443	0.6738	q7776914B5Track0406t004	0.46071	0.72357
				q7826916A1Track0068t004	0.45717	0.696	q7776914E3Track0132t004	0.48137	0.86687	q7776914B1Track0160t004	0.46874	0.78239	q7776914B5Track0407t004	0.46749	0.77355
				q7826916A1Track0069t004	0.45614	0.68772	q7776914E3Track0133t004	0.47728	0.84042	q7776914B1Track0161t004	0.48521	0.89097	q7776914B5Track0408t004	0.49057	0.92369
				q7826916A1Track0070t004	0.45161	0.65015	q7776914E3Track0134t004	0.53147	1.14613	q7776914B1Track0162t004	0.45339	0.6652	q7776914B5Track0409t004	0.47609	0.83256
				q7826916A1Track0071t004	0.4467	0.60647	q7776914E3Track0135t004	0.47287	0.81098	q7776914B1Track0163t004	0.46346	0.74421	q7776914B5Track0410t004	0.48297	0.87698
				q7826916A1Track0072t004	0.45199	0.6534	q7776914E3Track0136t004	0.46272	0.73877	q7776914B1Track0164t004	0.4381	0.5203	q7776914C2Track0001t004	0.50827	1.02491
				q7826916A1Track0073t004	0.43491	0.48379	q7776914E3Track0137t004	0.52419	1.10921	q7776914B1Track0165t004	0.47221	0.80645	q7776914C2Track0002t004	0.48086	0.86361
				q7826916A1Track0074t004	0.4357	0.49314	q7776914E3Track0138t004	0.45828	0.70476	q7776914B1Track0166t004	0.47452	0.82213	q7776914C2Track0003t004	0.51224	1.04648
				q7826916A1Track0075t004	0.42922	0.4092	q7776914E3Track0139t004	0.47244	0.80801	q7776914B1Track0167t004	0.4832	0.87839	q7776914C2Track0004t004	0.49658	0.95914
				q7826916A1Track0076t004	0.43369	0.46897	q7776914E3Track0140t004	0.46473	0.75361	q7776914B1Track0168t004	0.46947	0.78749	q7776914C2Track0005t004	0.49089	0.92559
				q7826916A1Track0077t004	0.42598	0.35855	q7776914E3Track0141t004	0.45444	0.67388	q7776914B1Track0169t004	0.47607	0.83245	q7776914C2Track0007t004	0.48614	0.89676
				q7826916A1Track0078t004	0.44258	0.56704	q7776914E3Track0142t004	0.46424	0.74999	q7776914B1Track0170t004	0.46846	0.78043	q7776914C2Track0008t004	0.48374	0.8818
				q7826916A1Track0079t004	0.42878	0.40279	q7776914E3Track0143t004	0.48072	0.8627	q7776914B1Track0171t004	0.49274	0.9366	q7776914C2Track0009t004	0.49811	0.96796
				q7826916A1Track0080t004	0.42998	0.42006	q7776914E3Track0144t004	0.47015	0.79228	q7776914B1Track0172t004	0.47161	0.80236	q7776914C2Track0010t004	0.46614	0.76386
				q7826916A1Track0081t004	0.44515	0.59202	q7776914E3Track0145t004	0.4826	0.87466	q7776914B1Track0173t004	0.46308	0.74141	q7776914C2Track0012t004	0.47714	0.83946
				q7826916A1Track0082t004	0.4487	0.6247	q7776914E3Track0146t004	0.48159	0.86826	q7776914B1Track0174t004	0.47739	0.84112	q7776914C2Track0013t004	0.52297	1.10292
				q7826916A1Track0083t004	0.45116	0.64629	q7776914E3Track0147t004	0.47799	0.84504	q7776914B1Track0175t004	0.43129	0.4381	q7776914C2Track0014t004	0.5104	1.03653
				q7826916A1Track0084t004	0.42992	0.41923	q7776914E3Track0148t004	0.48736	0.90421	q7776914B1Track0176t004	0.47514	0.82624	q7776914C2Track0015t004	0.50549	1.00961
				q7826916A1Track0085t004	0.4372	0.51021	q7776914E3Track0149t004	0.45145	0.64872	q7776914B1Track0177t004	0.46568	0.76051	q7776914C2Track0016t004	0.49174	0.93064
				q7826916A1Track0086t004	0.43788	0.5178	q7776914E3Track0150t004	0.48075	0.8629	q7776914B1Track0179t004	0.46802	0.77731	q7776914C2Track0018t004	0.49704	0.96175
				q7826916A1Track0087t004	0.42903	0.40651	q7776914E3Track0151t004	0.46621	0.76438	q7776914B1Track0181t004	0.50273	0.9942	q7776914C2Track0020t004	0.4621	0.73408
				q7826916A1Track0088t004	0.42941	0.41191	q7776914E3Track0152t004	0.4765	0.83529	q7776914B1Track0182t004	0.47173	0.80317	q7776914C2Track0021t004	0.50274	0.99425
				q7826916A1Track0089t004	0.41543	0	q7776914E3Track0153t004	0.47308	0.81237	q7776914B1Track0183t004	0.45776	0.70065	q7776914C2Track0022t004	0.51016	1.03519
				q7826916A1Track0090t004	0.44015	0.54219	q7776914E3Track0154t004	0.48209	0.87139	q7776914B1Track0184t004	0.45536	0.68139	q7776914C2Track0023t004	0.49927	0.97462
				q7826916A1Track0091t004	0.42448	0.33188	q7776914E3Track0155t004	0.48429	0.88526	q7776914B1Track0185t004	0.46189	0.73249	q7776914C2Track0024t004	0.51736	1.07369
				q7826916A1Track0092t004	0.43861	0.52584	q7776914E3Track0156t004	0.48145	0.86732	q7776914B1Track0186t004	0.49527	0.95148	q7776914C2Track0027t004	0.46833	0.77952
				q7826916A1Track0093t004	0.43545	0.49021	q7776914E3Track0157t004	0.46741	0.77298	q7776914B1Track0187t004	0.44583	0.59845	q7776914C2Track0028t004	0.50228	0.99164
				q7826916A1Track0094t004	0.42909	0.4073	q7776914E3Track0158t004	0.48072	0.8627	q7776914B1Track0188t004	0.46644	0.76602	q7776914C2Track0029t004	0.49853	0.97037
				q7826916A1Track0095t004	0.42766	0.38584	q7776914E3Track0159t004	0.4866	0.89958	q7776914B1Track0189t004	0.4928	0.93695	q7776914C2Track0030t004	0.44889	0.62637
				q7826916A1Track0096t004	0.43837	0.52317	q7776914E3Track0160t004	0.50275	0.99432	q7776914B1Track0190t004	0.46683	0.76884	q7776914C2Track0031t004	0.48282	0.87603
				q7826916A1Track0097t004	0.42736	0.38104	q7776914E3Track0161t004	0.47964	0.85574	q7776914B1Track0191t004	0.48265	0.87496	q7776914C2Track0032t004	0.47225	0.80676
				q7826916A1Track0098t004	0.42665	0.36974	q7776914E3Track0162t004	0.49003	0.92043	q7776914B1Track0192t004	0.46111	0.72658	q7776914C2Track0033t004	0.45405	0.6707
				q7826916A1Track0099t004	0.43269	0.45634	q7776914E3Track0163t004	0.52385	1.10746	q7776914B1Track0193t004	0.4832	0.8784	q7776914C2Track0034t004	0.47957	0.85531
				q7826916A1Track0100t004	0.42934	0.41095	q7776914E3Track0164t004	0.48263	0.87485	q7776914B1Track0194t004	0.46496	0.75528	q7776914C2Track0035t004	0.49077	0.92484
				q7826916A1Track0101t004	0.45988	0.71716	q7776914E3Track0165t004	0.50126	0.98589	q7776914B1Track0195t004	0.45858	0.70708	q7776914C2Track0037t004	0.48147	0.86748
				q7826916A1Track0102t004	0.44575	0.59761	q7776914E3Track0166t004	0.51042	1.03664	q7776914B1Track0196t004	0.48692	0.90155	q7776914C2Track0038t004	0.48164	0.86858
				q7826916A1Track0103t004	0.45466	0.67571	q7776914E3Track0167t004	0.47898	0.85151	q7776914B1Track0197t004	0.48471	0.88786	q7776914C2Track0039t004	0.4805	0.86126
				q7826916A1Track0104t004	0.43054	0.4279	q7776914E3Track0168t004	0.4924	0.93462	q7776914B1Track0198t004	0.47864	0.84928	q7776914C2Track0040t004	0.50094	0.98408
				q7826916A1Track0105t004	0.43839	0.52345	q7776914E3Track0169t004	0.48219	0.87205	q7776914B1Track0199t004	0.47281	0.81055	q7776914C2Track0041t004	0.47631	0.83405
				q7826916A1Track0106t004	0.43262	0.45546	q7776914E3Track0171t004	0.47111	0.79889	q7776914B1Track0200t004	0.47748	0.84173	q7776914C2Track0042t004	0.48249	0.87395
				q7826916A1Track0107t004	0.4349	0.48367	q7776914E3Track0172t004	0.50137	0.98653	q7776914B1Track0201t004	0.48339	0.8796	q7776914C2Track0043t004	0.51865	1.0805
				q7826916A1Track0108t004	0.4362	0.49884	q7776914E3Track0173t004	0.50089	0.98383	q7776914B1Track0202t004	0.46286	0.7398	q7776914C2Track0045t004	0.45225	0.65557
				q7826916A1Track0109t004	0.43389	0.47137	q7776914E3Track0174t004	0.49468	0.94805	q7776914B1Track0203t004	0.45491	0.67775	q7776914C2Track0046t004	0.49693	0.96113
				q7826916A1Track0110t004	0.43488	0.48345	q7776914E3Track0175t004	0.49999	0.97869	q7776914B1Track0204t004	0.50918	1.02987	q7776914C2Track0047t004	0.50855	1.02647
				q7826916A1Track0111t004	0.43192	0.44637	q7776914E3Track0176t004	0.4842	0.88471	q7776914B1Track0205t004	0.47985	0.85712	q7776914C2Track0048t004	0.46706	0.7705
				q7826916A1Track0112t004	0.44883	0.62585	q7776914E3Track0177t004	0.49432	0.94595	q7776914B1Track0206t004	0.47995	0.85779	q7776914C2Track0049t004	0.49633	0.95763
				q7826916A1Track0113t004	0.43209	0.44862	q7776914E3Track0178t004	0.48838	0.91045	q7776914B1Track0207t004	0.46193	0.73284	q7776914C2Track0051t004	0.47381	0.81734
				q7826916A1Track0114t004	0.43787	0.5177	q7776914E3Track0179t004	0.51645	1.06891	q7776914B1Track0208t004	0.47807	0.84558	q7776914C2Track0052t004	0.46858	0.78129
				q7826916A1Track0115t004	0.43943	0.53467	q7776914E3Track0180t004	0.50048	0.98147	q7776914B1Track0209t004	0.47439	0.82125	q7776914C2Track0053t004	0.5099	1.03379
				q7826916A1Track0116t004	0.43801	0.51923	q7776914E3Track0181t004	0.5145	1.05854	q7776914B1Track0210t004	0.46477	0.7539	q7776914C2Track0054t004	0.49545	0.95253
				q7826916A1Track0117t004	0.43543	0.48991	q7776914E3Track0182t004	0.49461	0.94762	q7776914B1Track0211t004	0.45772	0.70032	q7776914C2Track0055t004	0.48238	0.87328
				q7826916A1Track0118t004	0.43978	0.53835	q7776914E3Track0183t004	0.48654	0.89921	q7776914B1Track0212t004	0.48433	0.88547	q7776914C2Track0056t004	0.4905	0.92324
				q7826916A1Track0119t004	0.42238	0.28946	q7776914E3Track0184t004	0.5073	1.01958	q7776914B1Track0213t004	0.4978	0.96615	q7776914C2Track0058t004	0.49719	0.96264
				q7826916A1Track0120t004	0.44071	0.548	q7776914E3Track0185t004	0.48242	0.87353	q7776914B1Track0214t004	0.47988	0.85733	q7776914C2Track0059t004	0.52326	1.10446
				q7826916A1Track0121t004	0.41453	0	q7776914E3Track0186t004	0.47945	0.85452	q7776914B1Track0215t004	0.46442	0.7513	q7776914C2Track0060t004	0.49808	0.96778
				q7826916A1Track0122t004	0.45033	0.63906	q7776914E3Track0187t004	0.49096	0.92598	q7776914B1Track0216t004	0.47548	0.82854	q7776914C2Track0061t004	0.43843	0.52389
				q7826916A1Track0123t004	0.44869	0.62458	q7776914E3Track0188t004	0.48026	0.85975	q7776914B1Track0217t004	0.51225	1.04653	q7776914C2Track0062t004	0.47047	0.79449
				q7826916A1Track0124t004	0.4311	0.43548	q7776914E3Track0189t004	0.48868	0.91229	q7776914B1Track0218t004	0.47717	0.83968	q7776914C2Track0063t004	0.48907	0.91464
				q7826916A1Track0125t004	0.43037	0.42559	q7776914E3Track0190t004	0.49184	0.93126	q7776914B1Track0219t004	0.48687	0.90124	q7776914C2Track0064t004	0.47421	0.82001
				q7826916A1Track0126t004	0.43436	0.47715	q7776914E3Track0191t004	0.49928	0.97463	q7776914B1Track0220t004	0.49462	0.94768	q7776914C2Track0065t004	0.46176	0.73151
				q7826916A1Track0127t004	0.4339	0.47159	q7776914E3Track0192t004	0.52731	1.12514	q7776914B1Track0221t004	0.48204	0.87108	q7776914C2Track0066t004	0.45471	0.6761
				q7826916A1Track0128t004	0.42616	0.36152	q7776914E3Track0193t004	0.48382	0.88234	q7776914B1Track0222t004	0.4776	0.84249	q7776914C2Track0067t004	0.48689	0.90132
				q7826916A1Track0129t004	0.42937	0.41142	q7776914E3Track0194t004	0.4829	0.87654	q7776914B1Track0223t004	0.46778	0.77562	q7776914C2Track0069t004	0.46439	0.75111
				q7826916A1Track0131t004	0.43426	0.4759	q7776914E3Track0195t004	0.49579	0.95451	q7776914B1Track0224t004	0.48093	0.86402	q7776914C2Track0070t004	0.47311	0.81259
				q7826916A1Track0132t004	0.43956	0.53599	q7776914E3Track0196t004	0.48284	0.87616	q7776914B1Track0225t004	0.48242	0.87349	q7776914C2Track0071t004	0.47621	0.83336
				q7826916A1Track0133t004	0.44182	0.5594	q7776914E3Track0197t004	0.4791	0.85224	q7776914B1Track0226t004	0.48812	0.90884	q7776914C2Track0072t004	0.50089	0.98382
				q7826916A1Track0134t004	0.43667	0.50424	q7776914E3Track0198t004	0.49054	0.92352	q7776914B1Track0227t004	0.47813	0.84598	q7776914C2Track0073t004	0.46968	0.789
				q7826916A1Track0135t004	0.42876	0.40254	q7776914E3Track0199t004	0.49268	0.93627	q7776914B1Track0228t004	0.46453	0.75211	q7776914C2Track0074t004	0.45884	0.70909
				q7826916A1Track0136t004	0.45046	0.64016	q7776914E3Track0200t004	0.48209	0.87144	q7776914B1Track0229t004	0.49681	0.96045	q7776914C2Track0075t004	0.46684	0.76885
				q7826916A1Track0137t004	0.4474	0.61291	q7776914E3Track0201t004	0.52512	1.11396	q7776914B1Track0230t004	0.48444	0.88619	q7776914C2Track0076t004	0.47402	0.81874
				q7826916A1Track0138t004	0.44182	0.5594	q7776914E3Track0202t004	0.51341	1.05271	q7776914B1Track0231t004	0.47711	0.83931	q7776914C2Track0077t004	0.49121	0.9275
				q7826916A1Track0139t004	0.44355	0.57663	q7776914E3Track0203t004	0.51365	1.05399	q7776914B1Track0232t004	0.48817	0.90915	q7776914C2Track0078t004	0.49282	0.93708
				q7826916A1Track0140t004	0.43478	0.48217	q7776914E3Track0204t004	0.46983	0.79002	q7776914B1Track0233t004	0.4643	0.75045	q7776914C2Track0079t004	0.46271	0.73869
				q7826916A1Track0141t004	0.44445	0.58528	q7776914E3Track0205t004	0.50982	1.03334	q7776914B1Track0234t004	0.47153	0.80183	q7776914C2Track0080t004	0.47543	0.82816
				q7826916A1Track0142t004	0.42905	0.4068	q7776914E3Track0206t004	0.52983	1.1379	q7776914B1Track0236t004	0.46522	0.75717	q7776914C2Track0081t004	0.4956	0.95338
				q7826916A1Track0143t004	0.43714	0.50954	q7776914E3Track0207t004	0.5082	1.02454	q7776914B1Track0237t004	0.4763	0.83393	q7776914C2Track0082t004	0.45538	0.68156
				q7826916A1Track0144t004	0.43791	0.51811	q7776914E3Track0208t004	0.50258	0.99337	q7776914B1Track0238t004	0.46583	0.76163	q7776914C2Track0083t004	0.46543	0.75872
				q7826916A1Track0145t004	0.43833	0.52279	q7776914E3Track0209t004	0.51164	1.04323	q7776914B1Track0240t004	0.47782	0.84393	q7776914C2Track0085t004	0.48215	0.87178
				q7826916A1Track0146t004	0.43564	0.49242	q7776914E3Track0210t004	0.52705	1.1238	q7776914B1Track0241t004	0.48215	0.87178	q7776914C2Track0086t004	0.46056	0.72243
				q7826916A1Track0147t004	0.43706	0.50867	q7776914E3Track0211t004	0.51226	1.04654	q7776914B1Track0242t004	0.50339	0.99788	q7776914C2Track0087t004	0.44576	0.59771
				q7826916A1Track0148t004	0.43659	0.50332	q7776914E3Track0212t004	0.47861	0.84909	q7776914B1Track0243t004	0.46086	0.72468	q7776914C2Track0088t004	0.47179	0.80357
				q7826916A1Track0149t004	0.44678	0.60725	q7776914E3Track0214t004	0.50173	0.98858	q7776914B1Track0244t004	0.47374	0.81688	q7776914C2Track0090t004	0.4849	0.88902
				q7826916A1Track0150t004	0.44556	0.59588	q7776914E3Track0215t004	0.49622	0.95699	q7776914B1Track0245t004	0.46614	0.76385	q7776914C2Track0091t004	0.47601	0.83203
				q7826916A1Track0151t004	0.43033	0.42493	q7776914E3Track0216t004	0.48953	0.91743	q7776914B1Track0246t004	0.47853	0.84856	q7776914C2Track0092t004	0.4707	0.79606
				q7826916A1Track0152t004	0.44806	0.6189	q7776914E3Track0217t004	0.52271	1.10159	q7776914B1Track0248t004	0.47186	0.80406	q7776914C2Track0093t004	0.49746	0.96419
				q7826916A1Track0153t004	0.45543	0.68198	q7776914E3Track0218t004	0.51444	1.05824	q7776914B1Track0249t004	0.48218	0.87199	q7776914C2Track0094t004	0.47356	0.81563
				q7826916A1Track0154t004	0.44241	0.56533	q7776914E3Track0219t004	0.54204	1.19818	q7776914B1Track0250t004	0.45679	0.69298	q7776914C2Track0095t004	0.47958	0.85536
				q7826916A1Track0155t004	0.43786	0.5176	q7776914E3Track0220t004	0.48832	0.91008	q7776914B1Track0251t004	0.48829	0.90992	q7776914C2Track0096t004	0.47077	0.79658
				q7826916A1Track0156t004	0.43034	0.42507	q7776914E3Track0221t004	0.51183	1.04426	q7776914B1Track0252t004	0.46901	0.78431	q7776914C2Track0098t004	0.46198	0.73315
				q7826916A1Track0157t004	0.43296	0.45985	q7776914E3Track0222t004	0.49717	0.96255	q7776914B1Track0253t004	0.4773	0.84052	q7776914C2Track0099t004	0.45827	0.70464
				q7826916A1Track0158t004	0.45173	0.65115	q7776914E3Track0223t004	0.47357	0.81569	q7776914B1Track0254t004	0.48572	0.89414	q7776914C2Track0101t004	0.48477	0.88821
				q7826916A1Track0159t004	0.42799	0.39092	q7776914E3Track0224t004	0.4944	0.94637	q7776914B1Track0256t004	0.48051	0.86134	q7776914C2Track0102t004	0.45924	0.71222
				q7826916A1Track0179t004	0.39644	0	q7776914E3Track0239t004	0.49239	0.93453	q7776914B1Track0257t004	0.48672	0.90029	q7776914C2Track0103t004	0.45017	0.6377
				q7826916A1Track0180t004	0.44259	0.56713	q7776914E3Track0240t004	0.48284	0.87616	q7776914B1Track0258t004	0.49412	0.94476	q7776914C2Track0104t004	0.46988	0.79035
				q7826916A1Track0181t004	0.43546	0.49031	q7776914E3Track0241t004	0.51033	1.03614	q7776914B1Track0259t004	0.45923	0.71214	q7776914C2Track0105t004	0.47716	0.83963
				q7826916A1Track0182t004	0.43816	0.52094	q7776914E3Track0242t004	0.49607	0.95617	q7776914B1Track0262t004	0.48024	0.85963	q7776914C2Track0107t004	0.48098	0.86437
				q7826916A1Track0183t004	0.4493	0.62998	q7776914E3Track0243t004	0.4656	0.75992	q7776914B1Track0264t004	0.49695	0.96126	q7776914C2Track0108t004	0.47674	0.83685
				q7826916A1Track0184t004	0.43168	0.44326	q7776914E3Track0244t004	0.44791	0.61756	q7776914B1Track0265t004	0.47404	0.81887	q7776914C2Track0109t004	0.51273	1.04911
				q7826916A1Track0185t004	0.42913	0.40796	q7776914E3Track0245t004	0.49371	0.94235	q7776914B1Track0266t004	0.45399	0.67016	q7776914C2Track0110t004	0.49729	0.96321
				q7826916A1Track0186t004	0.43678	0.5055	q7776914E3Track0246t004	0.46151	0.72962	q7776914B1Track0267t004	0.49181	0.93107	q7776914C2Track0111t004	0.4871	0.90261
				q7826916A1Track0187t004	0.42537	0.34793	q7776914E3Track0247t004	0.47589	0.83122	q7776914B1Track0268t004	0.51144	1.04216	q7776914C2Track0112t004	0.4901	0.92086
				q7826916A1Track0188t004	0.42479	0.33764	q7776914E3Track0248t004	0.46197	0.73312	q7776914B1Track0269t004	0.46068	0.72332	q7776914C2Track0113t004	0.48246	0.87373
				q7826916A1Track0189t004	0.42015	0.23427	q7776914E3Track0249t004	0.47717	0.83967	q7776914B1Track0270t004	0.49343	0.94071	q7776914C2Track0114t004	0.47491	0.8247
				q7826916A1Track0190t004	0.44134	0.55455	q7776914E3Track0250t004	0.44846	0.62254	q7776914B1Track0271t004	0.4761	0.83264	q7776914C2Track0115t004	0.48457	0.88698
				q7826916A1Track0191t004	0.44047	0.54552	q7776914E4Track0000t004	0.49822	0.96858	q7776914B1Track0272t004	0.5046	1.00464	q7776914C2Track0116t004	0.48166	0.86868
				q7826916A1Track0192t004	0.42729	0.38006	q7776914E4Track0001t004	0.48249	0.87392	q7776914B1Track0273t004	0.50567	1.01061	q7776914C2Track0117t004	0.45183	0.65198
				q7826916A1Track0193t004	0.42555	0.35112	q7776914E4Track0002t004	0.50897	1.02874	q7776914B1Track0274t004	0.46031	0.72051	q7776914C2Track0118t004	0.46214	0.73441
				q7826916A1Track0194t004	0.43733	0.51167	q7776914E4Track0003t004	0.49883	0.97209	q7776914B1Track0275t004	0.46879	0.78277	q7776914C2Track0119t004	0.48259	0.8746
				q7826916A1Track0195t004	0.45627	0.68876	q7776914E4Track0004t004	0.5123	1.04677	q7776914B1Track0276t004	0.47892	0.85111	q7776914C2Track0120t004	0.50012	0.97946
				q7826916A1Track0196t004	0.4535	0.66605	q7776914E4Track0005t004	0.52017	1.08841	q7776914B1Track0277t004	0.49953	0.9761	q7776914C2Track0121t004	0.48186	0.86997
				q7826916A1Track0197t004	0.47202	0.80516	q7776914E4Track0006t004	0.51275	1.04918	q7776914B1Track0278t004	0.45324	0.66389	q7776914C2Track0122t004	0.47569	0.82991
				q7826916A2Track0000t004	0.44604	0.60042	q7776914E4Track0007t004	0.50745	1.02044	q7776914B1Track0279t004	0.49275	0.93666	q7776914C2Track0123t004	0.47088	0.79735
				q7826916A2Track0001t004	0.43697	0.50765	q7776914E4Track0008t004	0.49183	0.93119	q7776914B1Track0280t004	0.46467	0.75319	q7776914C2Track0124t004	0.49539	0.95219
				q7826916A2Track0002t004	0.43172	0.44375	q7776914E4Track0009t004	0.51659	1.06962	q7776914B1Track0281t004	0.46728	0.77204	q7776914C2Track0125t004	0.50443	1.00369
				q7826916A2Track0003t004	0.42025	0.23699	q7776914E4Track0010t004	0.50353	0.9987	q7776914B1Track0282t004	0.51253	1.048	q7776914C2Track0126t004	0.47085	0.79709
				q7826916A2Track0004t004	0.43218	0.44985	q7776914E4Track0011t004	0.48955	0.91756	q7776914B1Track0283t004	0.50795	1.02316	q7776914C2Track0127t004	0.45781	0.70105
				q7826916A2Track0005t004	0.41947	0.21383	q7776914E4Track0012t004	0.51223	1.04643	q7776914B1Track0284t004	0.45976	0.71624	q7776914C2Track0128t004	0.4836	0.88092
				q7826916A2Track0006t004	0.41987	0.22606	q7776914E4Track0013t004	0.48567	0.89381	q7776914B1Track0285t004	0.50441	1.00358	q7776914C2Track0130t004	0.48732	0.90396
				q7826916A2Track0007t004	0.43765	0.51523	q7776914E4Track0014t004	0.48994	0.91989	q7776914B1Track0286t004	0.49141	0.92867	q7776914C2Track0131t004	0.48166	0.86868
				q7826916A2Track0008t004	0.4364	0.50121	q7776914E4Track0015t004	0.50724	1.01929	q7776914B1Track0287t004	0.48825	0.90965	q7776914C2Track0132t004	0.46585	0.76173
				q7826916A2Track0009t004	0.44606	0.60054	q7776914E4Track0016t004	0.51763	1.07511	q7776914B1Track0288t004	0.50216	0.99097	q7776914C2Track0133t004	0.49649	0.95858
				q7826916A2Track0010t004	0.43841	0.52368	q7776914E4Track0017t004	0.50179	0.98893	q7776914B1Track0289t004	0.50807	1.02382	q7776914C2Track0134t004	0.47007	0.79169
				q7826916A2Track0011t004	0.44276	0.56877	q7776914E4Track0018t004	0.517	1.07183	q7776914B1Track0290t004	0.48599	0.89581	q7776914C2Track0135t004	0.47615	0.83294
				q7826916A2Track0012t004	0.44722	0.61133	q7776914E4Track0019t004	0.48862	0.91192	q7776914B1Track0291t004	0.49316	0.93908	q7776914C2Track0136t004	0.50079	0.98324
				q7826916A2Track0013t004	0.42149	0.26903	q7776914E4Track0020t004	0.47799	0.84502	q7776914B1Track0292t004	0.44485	0.58917	q7776914C2Track0137t004	0.4957	0.95397
				q7826916A2Track0014t004	0.42015	0.23421	q7776914E4Track0021t004	0.49715	0.96239	q7776914B1Track0293t004	0.4759	0.83134	q7776914C2Track0138t004	0.47894	0.85124
				q7826916A2Track0015t004	0.43134	0.43876	q7776914E4Track0022t004	0.49557	0.95326	q7776914B1Track0294t004	0.51018	1.03533	q7776914C2Track0139t004	0.51725	1.07313
				q7826916A2Track0016t004	0.4344	0.47759	q7776914E4Track0023t004	0.51087	1.03908	q7776914B1Track0295t004	0.46174	0.73138	q7776914C2Track0140t004	0.49418	0.94508
				q7826916A2Track0017t004	0.43483	0.48286	q7776914E4Track0024t004	0.48058	0.86179	q7776914B1Track0296t004	0.47061	0.79548	q7776914C2Track0142t004	0.50622	1.01362
				q7826916A2Track0018t004	0.43604	0.49707	q7776914E4Track0025t004	0.49657	0.95905	q7776914B1Track0297t004	0.43623	0.49929	q7776914C2Track0144t004	0.48495	0.88938
				q7826916A2Track0019t004	0.42732	0.38054	q7776914E4Track0026t004	0.5173	1.0734	q7776914B1Track0298t004	0.49305	0.93842	q7776914C2Track0145t004	0.50041	0.98111
				q7826916A2Track0020t004	0.425	0.34146	q7776914E4Track0027t004	0.519	1.08233	q7776914B1Track0299t004	0.48217	0.87195	q7776914C2Track0146t004	0.48256	0.8744
				q7826916A2Track0021t004	0.43575	0.4937	q7776914E4Track0028t004	0.46868	0.78197	q7776914B1Track0300t004	0.46948	0.78758	q7776914C2Track0147t004	0.47964	0.85573
				q7826916A2Track0022t004	0.42143	0.26756	q7776914E4Track0029t004	0.47377	0.81708	q7776914B1Track0301t004	0.46483	0.75435	q7776914C2Track0148t004	0.48471	0.88789
				q7826916A2Track0023t004	0.42382	0.3193	q7776914E4Track0030t004	0.45843	0.70591	q7776914B1Track0302t004	0.4733	0.81388	q7776914C2Track0149t004	0.48874	0.91261
				q7826916A2Track0024t004	0.42915	0.40815	q7776914E4Track0031t004	0.46132	0.72822	q7776914B1Track0303t004	0.45257	0.65825	q7776914C2Track0150t004	0.48687	0.90124
				q7826916A2Track0025t004	0.42859	0.39996	q7776914E4Track0032t004	0.46056	0.72243	q7776914B1Track0304t004	0.47884	0.85057	q7776914C2Track0151t004	0.49294	0.93777
				q7826916A2Track0026t004	0.43097	0.43371	q7776914E4Track0033t004	0.48543	0.89236	q7776914B1Track0305t004	0.43176	0.44431	q7776914C2Track0152t004	0.48779	0.90687
				q7826916A2Track0027t004	0.41893	0.19576	q7776914E4Track0034t004	0.4836	0.88094	q7776914B1Track0306t004	0.46172	0.73125	q7776914C2Track0153t004	0.48581	0.89467
				q7826916A2Track0028t004	0.42864	0.40075	q7776914E4Track0035t004	0.48023	0.85954	q7776914B1Track0307t004	0.48518	0.89078	q7776914C2Track0154t004	0.47337	0.81437
				q7826916A2Track0029t004	0.43382	0.47054	q7776914E4Track0036t004	0.48886	0.91333	q7776914B1Track0308t004	0.44954	0.63216	q7776914C2Track0155t004	0.49139	0.9286
				q7826916A2Track0030t004	0.43442	0.47782	q7776914E4Track0037t004	0.501	0.98441	q7776914B1Track0309t004	0.46676	0.76832	q7776914C2Track0156t004	0.4796	0.85553
				q7826916A2Track0031t004	0.42749	0.38311	q7776914E4Track0038t004	0.4609	0.725	q7776914B1Track0310t004	0.48099	0.86439	q7776914C2Track0157t004	0.5016	0.98786
				q7826916A2Track0032t004	0.43076	0.43086	q7776914E4Track0039t004	0.47785	0.84415	q7776914B1Track0311t004	0.45004	0.63655	q7776914C2Track0158t004	0.51087	1.03906
				q7826916A2Track0033t004	0.42151	0.26951	q7776914E4Track0040t004	0.50026	0.98022	q7776914B1Track0312t004	0.4638	0.74676	q7776914C2Track0159t004	0.50494	1.00654
				q7826916A2Track0034t004	0.42141	0.26719	q7776914E4Track0041t004	0.47958	0.8554	q7776914B1Track0313t004	0.45382	0.66877	q7776914C2Track0160t004	0.46916	0.78535
				q7826916A2Track0035t004	0.42381	0.31915	q7776914E4Track0042t004	0.4729	0.81118	q7776914B1Track0314t004	0.47251	0.8085	q7776914C2Track0161t004	0.4852	0.8909
				q7826916A2Track0036t004	0.4177	0.14397	q7776914E4Track0043t004	0.49672	0.95994	q7776914B1Track0315t004	0.44588	0.59883	q7776914C2Track0162t004	0.48025	0.85967
				q7826916A2Track0037t004	0.42262	0.29471	q7776914E4Track0044t004	0.48269	0.87521	q7776914B1Track0316t004	0.46546	0.75892	q7776914C2Track0163t004	0.5049	1.00632
				q7826916A2Track0038t004	0.43189	0.44598	q7776914E4Track0045t004	0.48502	0.88983	q7776914B1Track0317t004	0.4827	0.8753	q7776914C2Track0164t004	0.50082	0.9834
				q7826916A2Track0039t004	0.4206	0.24672	q7776914E4Track0046t004	0.49582	0.95468	q7776914B1Track0318t004	0.47796	0.84488	q7776914C2Track0165t004	0.47712	0.83933
				q7826916A2Track0040t004	0.42958	0.41445	q7776914E4Track0047t004	0.45329	0.66436	q7776914B1Track0319t004	0.47856	0.84875	q7776914C2Track0166t004	0.48242	0.87352
				q7826916A2Track0041t004	0.42574	0.35442	q7776914E4Track0048t004	0.47665	0.83628	q7776914B1Track0320t004	0.44542	0.59452	q7776914C2Track0167t004	0.52672	1.12213
				q7826916A2Track0042t004	0.43553	0.49116	q7776914E4Track0049t004	0.46075	0.72385	q7776914B1Track0321t004	0.46151	0.7296	q7776914C2Track0168t004	0.46279	0.73927
				q7826916A2Track0043t004	0.42302	0.30316	q7776914E4Track0050t004	0.47181	0.80373	q7776914B1Track0322t004	0.47001	0.79132	q7776914C2Track0169t004	0.49445	0.94668
				q7826916A2Track0044t004	0.43936	0.53384	q7776914E4Track0051t004	0.47843	0.84793	q7776914B1Track0323t004	0.46517	0.75681	q7776914C2Track0170t004	0.49233	0.93419
				q7826916A2Track0045t004	0.42492	0.33987	q7776914E4Track0052t004	0.48805	0.90841	q7776914B1Track0324t004	0.45825	0.70449	q7776914C2Track0171t004	0.48611	0.89654
				q7826916A2Track0046t004	0.42966	0.41552	q7776914E4Track0053t004	0.49045	0.92297	q7776914B1Track0325t004	0.47965	0.85582	q7776914C2Track0172t004	0.46943	0.78724
				q7826916A2Track0047t004	0.41337	0	q7776914E4Track0054t004	0.47699	0.8385	q7776914B1Track0326t004	0.46491	0.75491	q7776914C2Track0173t004	0.51469	1.05956
				q7826916A2Track0048t004	0.42566	0.35304	q7776914E4Track0055t004	0.48442	0.88608	q7776914B1Track0327t004	0.46903	0.78446	q7776914C2Track0174t004	0.49445	0.94671
				q7826916A2Track0050t004	0.42903	0.40651	q7776914E4Track0056t004	0.49362	0.94181	q7776914B1Track0328t004	0.45554	0.68287	q7776914C2Track0175t004	0.50464	1.00485
				q7826916A2Track0051t004	0.43925	0.53269	q7776914E4Track0057t004	0.4862	0.8971	q7776914B1Track0329t004	0.47063	0.79558	q7776914C2Track0176t004	0.49643	0.95824
				q7826916A2Track0052t004	0.42337	0.31036	q7776914E4Track0058t004	0.47713	0.83939	q7776914C5Track0000t004	0.52922	1.13484	q7776914C2Track0177t004	0.50427	1.0028
				q7826916A2Track0053t004	0.44107	0.55178	q7776914E4Track0059t004	0.50071	0.9828	q7776914C5Track0001t004	0.48579	0.89456	q7776914C2Track0178t004	0.50874	1.02748
				q7826916A2Track0054t004	0.4329	0.4591	q7776914E4Track0060t004	0.49021	0.9215	q7776914C5Track0003t004	0.46574	0.76097	q7776914C2Track0179t004	0.51766	1.07528
				q7826916A2Track0055t004	0.42501	0.34153	q7776914E4Track0061t004	0.46211	0.7342	q7776914C5Track0004t004	0.46961	0.78849	q7776914C2Track0180t004	0.49288	0.93746
				q7826916A2Track0056t004	0.43485	0.48308	q7776914E4Track0062t004	0.49917	0.97403	q7776914C5Track0005t004	0.46593	0.76235	q7776914C2Track0181t004	0.50261	0.99354
				q7826916A2Track0057t004	0.42288	0.30035	q7776914E4Track0063t004	0.47244	0.80807	q7776914C5Track0006t004	0.51421	1.05703	q7776914C2Track0182t004	0.47302	0.81201
				q7826916A2Track0058t004	0.42127	0.26367	q7776914E4Track0064t004	0.48496	0.88943	q7776914C5Track0007t004	0.46348	0.7444	q7776914C2Track0183t004	0.50058	0.98204
				q7826916A2Track0059t004	0.41296	0	q7776914E4Track0065t004	0.49439	0.94632	q7776914C5Track0008t004	0.52821	1.12971	q7776914C2Track0184t004	0.48352	0.88041
				q7826916A2Track0060t004	0.44575	0.59763	q7776914E4Track0066t004	0.49621	0.95694	q7776914C5Track0009t004	0.50248	0.99278	q7776914C2Track0185t004	0.48494	0.88932
				q7826916A2Track0061t004	0.4399	0.53962	q7776914E4Track0067t004	0.50011	0.97941	q7776914C5Track0010t004	0.51683	1.07092	q7776914C2Track0186t004	0.495	0.9499
				q7826916A2Track0062t004	0.43092	0.43314	q7776914E4Track0068t004	0.47937	0.85401	q7776914C5Track0011t004	0.52801	1.1287	q7776914C2Track0187t004	0.50071	0.98281
				q7826916A2Track0063t004	0.43399	0.47269	q7776914E4Track0069t004	0.48584	0.89489	q7776914C5Track0012t004	0.48481	0.88852	q7776914C2Track0188t004	0.49195	0.93189
				q7826916A2Track0064t004	0.42774	0.387	q7776914E4Track0070t004	0.48528	0.89138	q7776914C5Track0013t004	0.50568	1.01064	q7776914C2Track0189t004	0.49205	0.93252
				q7826916A2Track0066t004	0.43392	0.47175	q7776914E4Track0071t004	0.48146	0.86739	q7776914C5Track0014t004	0.45987	0.71713	q7776914C2Track0190t004	0.50889	1.02829
				q7826916A2Track0067t004	0.42474	0.33668	q7776914E4Track0072t004	0.48511	0.89033	q7776914C5Track0015t004	0.52371	1.10676	q7776914C2Track0192t004	0.49373	0.94244
				q7826916A2Track0068t004	0.42023	0.2366	q7776914E4Track0073t004	0.46991	0.79058	q7776914C5Track0016t004	0.46791	0.77654	q7776914C2Track0193t004	0.51364	1.05396
				q7826916A2Track0069t004	0.43238	0.45245	q7776914E4Track0074t004	0.49607	0.95618	q7776914C5Track0017t004	0.49302	0.93826	q7776914C2Track0194t004	0.51519	1.06225
				q7826916A2Track0070t004	0.43761	0.51489	q7776914E4Track0075t004	0.50686	1.01718	q7776914C5Track0018t004	0.45843	0.70593	q7776914C2Track0195t004	0.53769	1.17697
				q7826916A2Track0071t004	0.42258	0.29391	q7776914E4Track0076t004	0.47907	0.85207	q7776914C5Track0019t004	0.50385	1.00046	q7776914C2Track0196t004	0.54926	1.23287
				q7826916A2Track0072t004	0.43506	0.48557	q7776914E4Track0077t004	0.48118	0.86566	q7776914C5Track0020t004	0.53318	1.15464	q7776914C2Track0197t004	0.48082	0.86334
				q7826916A2Track0073t004	0.43919	0.53209	q7776914E4Track0078t004	0.50251	0.99294	q7776914C5Track0021t004	0.50196	0.98986	q7776914C2Track0198t004	0.50349	0.99845
				q7826916A2Track0074t004	0.42833	0.39606	q7776914E4Track0079t004	0.47805	0.84542	q7776914C5Track0022t004	0.49595	0.95545	q7776914C2Track0200t004	0.49854	0.97043
				q7826916A2Track0075t004	0.42901	0.40624	q7776914E4Track0080t004	0.47518	0.82654	q7776914C5Track0023t004	0.5391	1.18389	q7776914C2Track0201t004	0.53498	1.16361
				q7826916A2Track0076t004	0.43747	0.51326	q7776914E4Track0081t004	0.48665	0.89986	q7776914C5Track0024t004	0.46893	0.78374	q7776914C2Track0203t004	0.52364	1.10639
				q7826916A2Track0077t004	0.42089	0.25415	q7776914E4Track0082t004	0.51201	1.04521	q7776914C5Track0025t004	0.48278	0.87576	q7776914C2Track0204t004	0.51557	1.06424
				q7826916A2Track0078t004	0.43664	0.50389	q7776914E4Track0083t004	0.46435	0.75082	q7776914C5Track0026t004	0.38376	0	q7776914C2Track0205t004	0.47054	0.79495
				q7826916A2Track0079t004	0.43027	0.42421	q7776914E4Track0084t004	0.49531	0.9517	q7776914C5Track0027t004	0.52673	1.12221	q7776914C2Track0206t004	0.52355	1.10591
				q7826916A2Track0080t004	0.43109	0.43536	q7776914E4Track0085t004	0.49715	0.96239	q7776914C5Track0028t004	0.5155	1.06388	q7776914C2Track0207t004	0.50562	1.01035
				q7826916A2Track0081t004	0.43065	0.42942	q7776914E4Track0086t004	0.47877	0.85015	q7776914C5Track0029t004	0.45827	0.7047	q7776914C2Track0208t004	0.48909	0.91477
				q7826916A2Track0082t004	0.44654	0.60504	q7776914E4Track0087t004	0.47459	0.82257	q7776914C5Track0030t004	0.47584	0.83089	q7776914C2Track0209t004	0.52764	1.12684
				q7826916A2Track0083t004	0.42836	0.39652	q7776914E4Track0088t004	0.49557	0.95322	q7776914C5Track0031t004	0.45441	0.67365	q7776914C2Track0211t004	0.50046	0.98137
				q7826916A2Track0084t004	0.43368	0.46882	q7776914E4Track0089t004	0.47306	0.81225	q7776914C5Track0032t004	0.48025	0.85969	q7776914C2Track0212t004	0.51317	1.05142
				q7826916A2Track0085t004	0.42377	0.31826	q7776914E4Track0090t004	0.50436	1.00333	q7776914C5Track0033t004	0.52629	1.11993	q7776914C2Track0213t004	0.49369	0.94222
				q7826916A2Track0087t004	0.45297	0.66166	q7776914E4Track0091t004	0.47766	0.84292	q7776914C5Track0034t004	0.46717	0.77123	q7776914C2Track0214t004	0.50143	0.9869
				q7826916A2Track0088t004	0.4408	0.549	q7776914E4Track0092t004	0.48381	0.88226	q7776914C5Track0035t004	0.47031	0.79336	q7776914C2Track0215t004	0.53222	1.14986
				q7826916A2Track0089t004	0.45258	0.65833	q7776914E4Track0093t004	0.47839	0.84764	q7776914C5Track0036t004	0.49115	0.92713	q7776914C2Track0216t004	0.51069	1.03809
				q7826916A2Track0090t004	0.44052	0.54613	q7776914E4Track0094t004	0.48106	0.86484	q7776914C5Track0037t004	0.45773	0.70044	q7776914C2Track0217t004	0.51303	1.05067
				q7826916A2Track0091t004	0.44424	0.58334	q7776914E4Track0095t004	0.47607	0.83241	q7776914C5Track0038t004	0.47436	0.821	q7776914C2Track0218t004	0.48996	0.92001
				q7826916A2Track0092t004	0.43981	0.53868	q7776914E4Track0096t004	0.47785	0.84413	q7776914C5Track0039t004	0.46362	0.74544	q7776914C2Track0219t004	0.54586	1.2166
				q7826916A2Track0093t004	0.42885	0.40384	q7776914E4Track0097t004	0.47688	0.8378	q7776914C5Track0040t004	0.49359	0.94162	q7776914C2Track0220t004	0.48634	0.89796
				q7826916A2Track0094t004	0.43615	0.49834	q7776914E4Track0098t004	0.46816	0.77831	q7776914C5Track0041t004	0.47749	0.84178	q7776914C2Track0221t004	0.48191	0.87026
				q7826916A2Track0095t004	0.45635	0.68941	q7776914E4Track0099t004	0.48085	0.8635	q7776914C5Track0043t004	0.50101	0.98447	q7776914C2Track0223t004	0.52982	1.13785
				q7826916A2Track0096t004	0.45143	0.64861	q7776914E4Track0100t004	0.46494	0.75515	q7776914C5Track0044t004	0.46904	0.7845	q7776914C2Track0224t004	0.54526	1.21374
				q7826916A2Track0097t004	0.44288	0.57003	q7776914E4Track0101t004	0.48951	0.91731	q7776914C5Track0045t004	0.50237	0.99217	q7776914C2Track0225t004	0.50066	0.98248
				q7826916A2Track0098t004	0.43115	0.43614	q7776914E4Track0102t004	0.49874	0.97155	q7776914C5Track0046t004	0.5277	1.1271	q7776914C2Track0226t004	0.52684	1.12273
				q7826916A2Track0099t004	0.43419	0.47506	q7776914E4Track0103t004	0.49417	0.94506	q7776914C5Track0047t004	0.5079	1.02291	q7776914C2Track0227t004	0.47606	0.83236
				q7826916A2Track0100t004	0.45679	0.69292	q7776914E4Track0104t004	0.49458	0.94746	q7776914C5Track0048t004	0.47596	0.83169	q7776914C2Track0228t004	0.55498	1.25988
				q7826916A2Track0101t004	0.43627	0.49966	q7776914E4Track0105t004	0.48577	0.89444	q7776914C5Track0049t004	0.46993	0.79076	q7776914C2Track0229t004	0.54649	1.21962
				q7826916A2Track0102t004	0.44121	0.55317	q7776914E4Track0106t004	0.46528	0.75763	q7776914C5Track0050t004	0.4501	0.63702	q7776914C2Track0230t004	0.52565	1.1167
				q7826916A2Track0103t004	0.4431	0.57215	q7776914E4Track0107t004	0.47743	0.84138	q7776914C5Track0051t004	0.49153	0.9294	q7776914C2Track0232t004	0.48084	0.86347
				q7826916A2Track0104t004	0.42575	0.35466	q7776914E4Track0108t004	0.45556	0.68301	q7776914C5Track0052t004	0.47574	0.83024	q7776914C2Track0235t004	0.51071	1.0382
				q7826916A2Track0105t004	0.4536	0.66689	q7776914E4Track0109t004	0.52326	1.10443	q7776914C5Track0053t004	0.45002	0.63638	q7776914C2Track0236t004	0.51171	1.04361
				q7826916A2Track0106t004	0.46642	0.76584	q7776914E4Track0110t004	0.47667	0.83637	q7776914C5Track0054t004	0.48891	0.91366	q7776914C2Track0237t004	0.50311	0.99634
				q7826916A2Track0107t004	0.45526	0.6806	q7776914E4Track0111t004	0.48604	0.8961	q7776914C5Track0055t004	0.47832	0.84718	q7776914C2Track0238t004	0.54899	1.23157
				q7826916A2Track0108t004	0.45775	0.70056	q7776914E4Track0112t004	0.45504	0.67877	q7776914C5Track0056t004	0.49829	0.96897	q7776914C2Track0239t004	0.51024	1.03563
				q7826916A2Track0109t004	0.43442	0.47791	q7776914E4Track0113t004	0.46775	0.7754	q7776914C5Track0057t004	0.4977	0.96557	q7776914C2Track0240t004	0.50749	1.02063
				q7826916A2Track0110t004	0.44225	0.5637	q7776914E4Track0114t004	0.47143	0.80109	q7776914C5Track0058t004	0.49534	0.95187	q7776914C2Track0242t004	0.56738	1.31719
				q7826916A2Track0111t004	0.45792	0.70187	q7776914E4Track0115t004	0.48062	0.86206	q7776914C5Track0059t004	0.4776	0.84248	q7776914C2Track0244t004	0.48478	0.88831
				q7826916A2Track0112t004	0.44847	0.62262	q7776914E4Track0116t004	0.46992	0.79069	q7776914C5Track0060t004	0.47518	0.82651	q7776914C2Track0245t004	0.53819	1.17941
				q7826916A2Track0113t004	0.44456	0.58641	q7776914E4Track0117t004	0.48944	0.91684	q7776914C5Track0061t004	0.48301	0.87723	q7776914C2Track0246t004	0.49923	0.97439
				q7826916A2Track0114t004	0.47058	0.79527	q7776914E4Track0118t004	0.47366	0.8163	q7776914C5Track0063t004	0.5067	1.0163	q7776914C2Track0248t004	0.55086	1.24047
				q7826916A2Track0115t004	0.43912	0.53136	q7776914E4Track0119t004	0.46862	0.78157	q7776914C5Track0064t004	0.44769	0.6156	q7776914C2Track0249t004	0.48982	0.91918
				q7826916A2Track0116t004	0.45446	0.67403	q7776914E4Track0120t004	0.49493	0.9495	q7776914C5Track0065t004	0.55682	1.26847	q7776914C2Track0250t004	0.49802	0.96741
				q7826916A2Track0117t004	0.46306	0.74129	q7776914E4Track0121t004	0.47974	0.85642	q7776914C5Track0066t004	0.48765	0.90597	q7776914C2Track0251t004	0.52547	1.11576
				q7826916A2Track0118t004	0.4562	0.68819	q7776914E4Track0122t004	0.46548	0.75908	q7776914C5Track0067t004	0.48018	0.85924	q7776914C2Track0252t004	0.53003	1.13891
				q7826916A2Track0119t004	0.45585	0.68538	q7776914E4Track0123t004	0.47729	0.84049	q7776914C5Track0068t004	0.49546	0.95257	q7776914C2Track0254t004	0.53941	1.1854
				q7826916A2Track0121t004	0.42336	0.31014	q7776914E4Track0124t004	0.48751	0.90517	q7776914C5Track0069t004	0.55076	1.23999	q7776914C2Track0256t004	0.57033	1.33062
				q7826916A2Track0122t004	0.43983	0.53888	q7776914E4Track0125t004	0.46349	0.74444	q7776914C5Track0070t004	0.49061	0.92388	q7776914C2Track0258t004	0.57841	1.36697
				q7826916A2Track0123t004	0.44003	0.54095	q7776914E4Track0126t004	0.46232	0.73573	q7776914C5Track0071t004	0.47913	0.85249	q7776914C2Track0260t004	0.53251	1.15132
				q7826916A2Track0124t004	0.43083	0.43185	q7776914E4Track0127t004	0.47077	0.79654	q7776914C5Track0072t004	0.4743	0.82062	q7776914C2Track0262t004	0.5593	1.28004
				q7826916A2Track0125t004	0.4386	0.52565	q7776914E4Track0128t004	0.47089	0.7974	q7776914C5Track0073t004	0.47609	0.83258	q7776914C2Track0263t004	0.53053	1.14139
				q7826916A2Track0126t004	0.43841	0.52366	q7776914E4Track0129t004	0.47286	0.81092	q7776914C5Track0074t004	0.48914	0.91505	q7776914C2Track0264t004	0.46401	0.74834
				q7826916A2Track0127t004	0.43757	0.51436	q7776914E4Track0130t004	0.49028	0.92191	q7776914C5Track0075t004	0.51162	1.04311	q7776914C2Track0265t004	0.45655	0.69103
				q7826916A2Track0128t004	0.43372	0.46932	q7776914E4Track0131t004	0.4596	0.71503	q7776914C5Track0076t004	0.46122	0.72743	q7776914C2Track0266t004	0.48995	0.91993
				q7826916A2Track0129t004	0.44158	0.55701	q7776914E4Track0132t004	0.45467	0.67578	q7776914C5Track0077t004	0.45503	0.67873	q7776914C2Track0267t004	0.47706	0.83897
				q7826916A2Track0130t004	0.45195	0.65299	q7776914E4Track0133t004	0.46086	0.7247	q7776914C5Track0078t004	0.48396	0.88321	q7776914C2Track0268t004	0.48191	0.87025
				q7826916A2Track0132t004	0.45012	0.63723	q7776914E4Track0134t004	0.46036	0.72089	q7776914C5Track0080t004	0.49688	0.96087	q7776914C2Track0269t004	0.50601	1.01248
				q7826916A2Track0133t004	0.44668	0.6063	q7776914E4Track0135t004	0.47947	0.85465	q7776914C5Track0081t004	0.45705	0.69498	q7776914C2Track0270t004	0.5078	1.02236
				q7826916A2Track0134t004	0.42974	0.4167	q7776914E4Track0136t004	0.47844	0.848	q7776914C5Track0082t004	0.47733	0.84076	q7776914C2Track0271t004	0.50033	0.98066
				q7826916A2Track0135t004	0.46816	0.77833	q7776914E4Track0137t004	0.46938	0.78692	q7776914C5Track0083t004	0.48739	0.9044	q7776914C2Track0273t004	0.44793	0.61772
				q7826916A2Track0136t004	0.43197	0.44708	q7776914E4Track0138t004	0.4748	0.82399	q7776914C5Track0084t004	0.48475	0.88814	q7776914C2Track0274t004	0.46511	0.7564
				q7826916A2Track0137t004	0.43308	0.46138	q7776914E4Track0139t004	0.47063	0.79557	q7776914C5Track0085t004	0.49546	0.95258	q7776914C2Track0276t004	0.46296	0.74053
				q7826916A2Track0138t004	0.45567	0.68396	q7776914E4Track0140t004	0.46238	0.73616	q7776914C5Track0086t004	0.51389	1.0553	q7776914C2Track0277t004	0.47175	0.80332
				q7826916A2Track0139t004	0.44267	0.56787	q7776914E4Track0141t004	0.48938	0.91653	q7776914C5Track0088t004	0.46007	0.71865	q7776914C2Track0278t004	0.5322	1.14977
				q7826916A2Track0140t004	0.4335	0.46653	q7776914E4Track0142t004	0.46173	0.73133	q7776914C5Track0089t004	0.57813	1.3657	q7776914C2Track0279t004	0.48559	0.89335
				q7826916A2Track0141t004	0.43737	0.51216	q7776914E4Track0143t004	0.46627	0.76481	q7776914C5Track0090t004	0.4647	0.75339	q7776914C2Track0280t004	0.48473	0.888
				q7826916A2Track0142t004	0.4545	0.67435	q7776914E4Track0144t004	0.45684	0.69335	q7776914C5Track0091t004	0.47349	0.8152	q7776914C2Track0281t004	0.53228	1.15018
				q7826916A2Track0143t004	0.44862	0.62391	q7776914E4Track0145t004	0.45906	0.71085	q7776914C5Track0093t004	0.47496	0.82502	q7776914C2Track0282t004	0.49915	0.9739
				q7826916A2Track0144t004	0.43383	0.47065	q7776914E4Track0146t004	0.46585	0.76175	q7776914C5Track0094t004	0.54417	1.20849	q7776914C2Track0283t004	0.49247	0.935
				q7826916A2Track0145t004	0.44985	0.6349	q7776914E4Track0147t004	0.52627	1.11987	q7776914C5Track0095t004	0.44639	0.60366	q7776914C2Track0284t004	0.49659	0.95914
				q7826916A2Track0146t004	0.43441	0.47778	q7776914E4Track0148t004	0.4901	0.92086	q7776914C5Track0096t004	0.4994	0.97533	q7776914C2Track0286t004	0.48581	0.8947
				q7826916A2Track0147t004	0.43577	0.49388	q7776914E4Track0149t004	0.44851	0.62294	q7776914C5Track0097t004	0.46169	0.73103	q7776914C2Track0287t004	0.5158	1.06547
				q7826916A2Track0148t004	0.43066	0.4296	q7776914E4Track0150t004	0.46346	0.74427	q7776914C5Track0098t004	0.48381	0.88225	q7776914C2Track0288t004	0.48084	0.86343
				q7826916A2Track0149t004	0.42938	0.41158	q7776914E4Track0151t004	0.44831	0.62113	q7776914C5Track0099t004	0.47536	0.82769	q7776914C2Track0289t004	0.47617	0.83306
				q7826916A2Track0150t004	0.41748	0.1321	q7776914E4Track0152t004	0.49756	0.96476	q7776914C5Track0100t004	0.5654	1.30815	q7776914C2Track0291t004	0.48633	0.89789
				q7826916A2Track0152t004	0.43744	0.51296	q7776914E4Track0153t004	0.46001	0.71818	q7776914C5Track0101t004	0.50963	1.03232	q7776914C2Track0292t004	0.52576	1.11726
				q7826916A2Track0153t004	0.43962	0.53663	q7776914E4Track0154t004	0.48532	0.89169	q7776914C5Track0102t004	0.46377	0.74657	q7776914C2Track0293t004	0.49297	0.93798
				q7826916A2Track0154t004	0.42509	0.34303	q7776914E4Track0155t004	0.47401	0.81864	q7776914C5Track0103t004	0.50999	1.03427	q7776914C2Track0294t004	0.46798	0.77702
				q7826916A2Track0155t004	0.42262	0.29462	q7776914E4Track0156t004	0.45841	0.70573	q7776914C5Track0104t004	0.49731	0.96331	q7776914C2Track0295t004	0.45735	0.69742
				q7826916A2Track0156t004	0.44415	0.58244	q7776914E4Track0157t004	0.4619	0.73259	q7776914C5Track0105t004	0.48631	0.8978	q7776914C2Track0296t004	0.47843	0.84791
				q7826916A2Track0157t004	0.42237	0.2893	q7776914E4Track0158t004	0.505	1.0069	q7776914C5Track0106t004	0.47643	0.83484	q7776914C2Track0298t004	0.49908	0.97349
				q7826916A2Track0158t004	0.4138	0	q7776914E4Track0159t004	0.4762	0.8333	q7776914C5Track0107t004	0.46017	0.71939	q7776914C2Track0300t004	0.49177	0.93083
				q7826916A2Track0159t004	0.4453	0.59339	q7776914E4Track0160t004	0.46594	0.76238	q7776914C5Track0108t004	0.52165	1.0961	q7776914C2Track0301t004	0.54224	1.19916
				q7826916A2Track0160t004	0.44623	0.60218	q7776914E4Track0161t004	0.50609	1.01292	q7776914C5Track0109t004	0.51994	1.08721	q7776914C2Track0305t004	0.47716	0.83964
				q7826916A2Track0161t004	0.42902	0.40637	q7776914E4Track0162t004	0.46955	0.78809	q7776914C5Track0110t004	0.43805	0.51966	q7776914C2Track0306t004	0.48939	0.91658
				q7826916A2Track0162t004	0.44053	0.54614	q7776914E4Track0163t004	0.47443	0.82151	q7776914C5Track0111t004	0.4408	0.54895	q7776914C2Track0309t004	0.49162	0.92993
				q7826916A2Track0163t004	0.45275	0.65977	q7776914E4Track0164t004	0.51568	1.06485	q7776914C5Track0112t004	0.4625	0.7371	q7776914C2Track0310t004	0.48015	0.85901
				q7826916A2Track0164t004	0.44838	0.62179	q7776914E4Track0165t004	0.47006	0.79165	q7776914C5Track0113t004	0.50193	0.9897	q7776914C2Track0311t004	0.57912	1.37015
				q7826916A2Track0165t004	0.42714	0.37764	q7776914E4Track0166t004	0.45526	0.68058	q7776914C5Track0114t004	0.50322	0.99693	q7776914C2Track0313t004	0.52779	1.1276
				q7826916A2Track0166t004	0.44131	0.55427	q7776914E4Track0167t004	0.47104	0.7984	q7776914C5Track0115t004	0.48384	0.88245	q7776914C2Track0314t004	0.49676	0.96015
				q7826916A2Track0167t004	0.44798	0.61819	q7776914E4Track0168t004	0.46022	0.71979	q7776914C5Track0116t004	0.52462	1.11141	q7776914C2Track0315t004	0.46262	0.73795
				q7826916A2Track0168t004	0.42766	0.38578	q7776914E4Track0169t004	0.46098	0.72558	q7776914C5Track0117t004	0.49774	0.9658	q7776914C2Track0317t004	0.55248	1.24813
				q7826916A2Track0169t004	0.44891	0.62656	q7776914E4Track0170t004	0.45855	0.70686	q7776914C5Track0118t004	0.49729	0.9632	q7776914C2Track0318t004	0.49917	0.97402
				q7826916A2Track0170t004	0.45478	0.67666	q7776914E4Track0171t004	0.46385	0.74713	q7776914C5Track0119t004	0.49748	0.96433	q7776914C2Track0319t004	0.53032	1.14033
				q7826916A2Track0171t004	0.44212	0.56247	q7776914E4Track0172t004	0.47085	0.7971	q7776914C5Track0120t004	0.52452	1.11089	q7776914C2Track0320t004	0.4976	0.96502
				q7826916A2Track0172t004	0.43543	0.48988	q7776914E4Track0173t004	0.49748	0.96432	q7776914C5Track0121t004	0.52854	1.13139	q7776914C2Track0321t004	0.50639	1.01456
				q7826916A2Track0173t004	0.43943	0.5346	q7776914E4Track0174t004	0.45671	0.6923	q7776914C5Track0122t004	0.44244	0.56566	q7776914C2Track0322t004	0.48438	0.8858
				q7826916A2Track0174t004	0.457	0.6946	q7776914E4Track0175t004	0.49392	0.94356	q7776914C5Track0123t004	0.51024	1.03564	q7776914C2Track0323t004	0.51107	1.04014
				q7826916A2Track0175t004	0.44994	0.63567	q7776914E4Track0176t004	0.46341	0.74389	q7776914C5Track0124t004	0.48223	0.87228	q7776914C2Track0324t004	0.48363	0.88113
				q7826916A2Track0176t004	0.42171	0.27426	q7776914E4Track0177t004	0.47089	0.7974	q7776914C5Track0125t004	0.50335	0.99767	q7776914C2Track0325t004	0.56286	1.29649
				q7826916A2Track0177t004	0.43435	0.47706	q7776914E4Track0178t004	0.46804	0.77741	q7776914C5Track0126t004	0.45442	0.6737	q7776914C2Track0326t004	0.49246	0.93495
				q7826916A2Track0178t004	0.43414	0.47443	q7776914E4Track0179t004	0.48176	0.86933	q7776914C5Track0127t004	0.48174	0.86919	q7776914C2Track0327t004	0.55313	1.25116
				q7826916A2Track0179t004	0.44212	0.56238	q7776914E4Track0180t004	0.4578	0.70098	q7776914C5Track0128t004	0.47909	0.85222	q7776914C2Track0328t004	0.51651	1.06921
				q7826916A2Track0180t004	0.44737	0.61265	q7776914E4Track0181t004	0.45689	0.69374	q7776914C5Track0129t004	0.47362	0.81602	q7776914C2Track0329t004	0.47891	0.85103
				q7826916A2Track0181t004	0.43513	0.48634	q7776914E4Track0182t004	0.45438	0.67336	q7776914C5Track0130t004	0.52318	1.10401	q7776914C2Track0330t004	0.47903	0.85185
				q7826916A3Track0000t004	0.45476	0.67654	q7776914E4Track0183t004	0.47757	0.84232	q7776914C5Track0131t004	0.5235	1.10566	q7776914C2Track0331t004	0.50234	0.99199
				q7826916A3Track0001t004	0.44269	0.5681	q7776914E4Track0184t004	0.46062	0.72283	q7776914C5Track0132t004	0.44438	0.58461	q7776914C2Track0332t004	0.48625	0.8974
				q7826916A3Track0002t004	0.42121	0.26235	q7776914E4Track0185t004	0.47563	0.82951	q7776914C5Track0133t004	0.52717	1.12445	q7776914C2Track0333t004	0.473	0.81184
				q7826916A3Track0003t004	0.46032	0.72056	q7776914E4Track0186t004	0.49085	0.92536	q7776914C5Track0134t004	0.5268	1.12256	q7776914C2Track0334t004	0.52235	1.09974
				q7826916A3Track0004t004	0.45459	0.67515	q7776914E4Track0187t004	0.46444	0.75146	q7776914C5Track0135t004	0.48066	0.86231	q7776914C2Track0335t004	0.58485	1.39558
				q7826916A3Track0005t004	0.42293	0.30137	q7776914E4Track0188t004	0.46138	0.72867	q7776914C5Track0136t004	0.50335	0.9977	q7776914C2Track0336t004	0.47593	0.83151
				q7826916A3Track0006t004	0.45449	0.67427	q7776914E4Track0189t004	0.47392	0.81809	q7776914C5Track0137t004	0.50096	0.98421	q7776914C2Track0337t004	0.45968	0.71561
				q7826916A3Track0007t004	0.44937	0.63066	q7776914E4Track0190t004	0.49491	0.94936	q7776914C5Track0138t004	0.52059	1.0906	q7776914C2Track0338t004	0.48262	0.8748
				q7826916A3Track0009t004	0.47145	0.80125	q7776914E4Track0191t004	0.46028	0.72024	q7776914C5Track0139t004	0.46612	0.76374	q7776914C2Track0339t004	0.50346	0.99832
				q7826916A3Track0010t004	0.4532	0.66359	q7776914E4Track0192t004	0.48486	0.88877	q7776914C5Track0141t004	0.48975	0.91871	q7776914C2Track0340t004	0.5377	1.17701
				q7826916A3Track0011t004	0.45193	0.65288	q7776914E4Track0193t004	0.45694	0.69416	q7776914C5Track0142t004	0.53705	1.1738	q7776914C2Track0342t004	0.5058	1.0113
				q7826916A3Track0012t004	0.457	0.69463	q7776914E4Track0194t004	0.49313	0.93892	q7776914C5Track0143t004	0.49319	0.93927	q7776914C2Track0344t004	0.48669	0.90009
				q7826916A3Track0013t004	0.45586	0.68544	q7776914E4Track0195t004	0.4989	0.97246	q7776914C5Track0144t004	0.44455	0.5863	q7776914C2Track0345t004	0.48898	0.91407
				q7826916A3Track0014t004	0.45156	0.6497	q7776914E4Track0196t004	0.4794	0.85421	q7776914C5Track0145t004	0.55917	1.27941	q7776914C2Track0346t004	0.47842	0.84789
				q7826916A3Track0015t004	0.43462	0.48028	q7776914E4Track0197t004	0.48967	0.91828	q7776914C5Track0146t004	0.50198	0.98999	q7776914C2Track0348t004	0.51011	1.03495
				q7826916A3Track0016t004	0.43109	0.43537	q7776914E4Track0198t004	0.47739	0.84114	q7776914C5Track0147t004	0.52309	1.10358	q7776914C2Track0350t004	0.47387	0.81777
				q7826916A3Track0017t004	0.4194	0.21156	q7776914E4Track0199t004	0.47355	0.81561	q7776914C5Track0148t004	0.51353	1.05337	q7776914C2Track0351t004	0.49595	0.95545
				q7826916A3Track0018t004	0.46689	0.76922	q7776914E4Track0200t004	0.46164	0.73061	q7776914C5Track0149t004	0.44979	0.63438	q7776914C2Track0352t004	0.51002	1.03447
				q7826916A3Track0019t004	0.41783	0.15031	q7776914E4Track0201t004	0.46841	0.78009	q7776914C5Track0150t004	0.45218	0.65498	q7776914C2Track0353t004	0.46625	0.76462
				q7826916A3Track0020t004	0.43303	0.4607	q7776914E4Track0202t004	0.47168	0.80282	q7776914C5Track0151t004	0.5504	1.23825	q7776914C2Track0354t004	0.50836	1.02541
				q7826916A3Track0021t004	0.44632	0.60296	q7776914E4Track0203t004	0.48182	0.8697	q7776914C5Track0152t004	0.50252	0.99305	q7776914C2Track0355t004	0.48111	0.86518
				q7826916A3Track0022t004	0.44563	0.59651	q7776914E4Track0204t004	0.45838	0.70549	q7776914C5Track0153t004	0.49172	0.93054	q7776914C2Track0356t004	0.47296	0.81156
				q7826916A3Track0023t004	0.45044	0.64002	q7776914E4Track0205t004	0.4777	0.84314	q7776914C5Track0154t004	0.49683	0.96057	q7776914C2Track0357t004	0.46837	0.77979
				q7826916A3Track0024t004	0.40775	0	q7776914E4Track0206t004	0.47464	0.82288	q7776914C5Track0155t004	0.54766	1.22521	q7776914C2Track0358t004	0.47106	0.79859
				q7826916A3Track0026t004	0.43489	0.48355	q7776914E4Track0207t004	0.47767	0.84298	q7776914C5Track0156t004	0.49419	0.94516	q7776914C2Track0359t004	0.49263	0.93594
				q7826916A3Track0027t004	0.45045	0.64008	q7776914E4Track0208t004	0.45525	0.68048	q7776914C5Track0157t004	0.44882	0.62577	q7776914C2Track0360t004	0.49125	0.92777
				q7826916A3Track0028t004	0.42966	0.4155	q7776914E4Track0209t004	0.49912	0.97372	q7776914C5Track0158t004	0.45743	0.69803	q7776914C2Track0361t004	0.47657	0.83573
				q7826916A3Track0029t004	0.438	0.51916	q7776914E4Track0210t004	0.47788	0.84436	q7776914C5Track0159t004	0.48895	0.91388	q7776914C2Track0362t004	0.47326	0.81363
				q7826916A3Track0030t004	0.42547	0.34974	q7776914E4Track0211t004	0.48175	0.86926	q7776914C5Track0160t004	0.47146	0.80134	q7776914C2Track0363t004	0.5027	0.99401
				q7826916A3Track0031t004	0.44032	0.54396	q7776914E4Track0212t004	0.48296	0.87691	q7776914C5Track0161t004	0.47061	0.79544	q7776914C2Track0364t004	0.49092	0.92577
				q7826916A3Track0032t004	0.43202	0.44767	q7776914E4Track0213t004	0.4642	0.74974	q7776914C5Track0162t004	0.50483	1.00594	q7776914C2Track0365t004	0.51201	1.04522
				q7826916A3Track0033t004	0.44586	0.5987	q7776914E4Track0214t004	0.44965	0.63308	q7776914C5Track0163t004	0.48441	0.88602	q7776914C2Track0366t004	0.50281	0.99464
				q7826916A3Track0034t004	0.44031	0.5439	q7776914E4Track0215t004	0.46384	0.74709	q7776914C5Track0164t004	0.48343	0.87987	q7776914C2Track0367t004	0.51166	1.04335
				q7826916A3Track0035t004	0.42753	0.38373	q7776914E4Track0216t004	0.4715	0.80163	q7776914C5Track0165t004	0.54164	1.19623	q7776914C2Track0369t004	0.50462	1.00479
				q7826916A3Track0036t004	0.42841	0.39732	q7776914E4Track0217t004	0.45847	0.70623	q7776914C5Track0166t004	0.5004	0.98101	q7776914C2Track0370t004	0.47546	0.82839
				q7826916A3Track0037t004	0.4178	0.14925	q7776914E4Track0218t004	0.46765	0.77465	q7776914C5Track0167t004	0.45286	0.66073	q7776914C2Track0371t004	0.50639	1.0146
				q7826916A3Track0038t004	0.43351	0.46675	q7776914E4Track0219t004	0.46824	0.77886	q7776914C5Track0168t004	0.49194	0.93188	q7776914C2Track0372t004	0.50518	1.00791
				q7826916A3Track0039t004	0.41483	0	q7776914E4Track0220t004	0.4673	0.77221	q7776914C5Track0169t004	0.46751	0.77366	q7776914C2Track0373t004	0.54649	1.21966
				q7826916A3Track0040t004	0.43436	0.4772	q7776914E4Track0221t004	0.47962	0.85564	q7776914C5Track0170t004	0.49087	0.92546	q7776914C2Track0374t004	0.55403	1.25541
				q7826916A3Track0041t004	0.42412	0.32515	q7776914E4Track0222t004	0.46513	0.75652	q7776914C5Track0171t004	0.47218	0.80627	q7776914C2Track0375t004	0.51368	1.05418
				q7826916A3Track0042t004	0.43319	0.46266	q7776914E4Track0223t004	0.47675	0.8369	q7776914C5Track0172t004	0.48129	0.86636	q7776914C2Track0377t004	0.49452	0.9471
				q7826916A3Track0043t004	0.43822	0.52156	q7776914E4Track0224t004	0.4665	0.76642	q7776914C5Track0173t004	0.46453	0.75216	q7776914C2Track0378t004	0.47454	0.82226
				q7826916A3Track0044t004	0.42582	0.35579	q7776914E4Track0225t004	0.49199	0.93218	q7776914C5Track0174t004	0.49411	0.94471	q7776914C2Track0379t004	0.52333	1.1048
				q7826916A3Track0045t004	0.44366	0.57768	q7776914E4Track0226t004	0.46284	0.7396	q7776914C5Track0175t004	0.50854	1.02639	q7776914C2Track0380t004	0.50635	1.01438
				q7826916A3Track0046t004	0.44019	0.54263	q7776914E4Track0227t004	0.48079	0.86316	q7776914C5Track0176t004	0.48642	0.89844	q7776914C2Track0381t004	0.46885	0.78318
				q7826916A3Track0047t004	0.42658	0.36848	q7776914E4Track0228t004	0.47758	0.84239	q7776914C5Track0177t004	0.49252	0.9353	q7776914C2Track0383t004	0.53524	1.16487
				q7826916A3Track0048t004	0.43702	0.50827	q7776914E4Track0229t004	0.46436	0.75086	q7776914C5Track0178t004	0.53507	1.16406	q7776914C2Track0384t004	0.49553	0.95298
				q7826916A3Track0049t004	0.43455	0.47946	q7776914E4Track0230t004	0.4675	0.7736	q7776914C5Track0179t004	0.52201	1.098	q7776914C2Track0386t004	0.4832	0.87842
				q7826916A3Track0050t004	0.43132	0.43845	q7776914E4Track0231t004	0.47259	0.80909	q7776914C5Track0180t004	0.58813	1.41002	q7776914C2Track0387t004	0.47151	0.8017
				q7826916A3Track0051t004	0.43174	0.44404	q7776914E4Track0232t004	0.47607	0.8324	q7776914C5Track0181t004	0.49923	0.97437	q7776914C2Track0390t004	0.49934	0.97498
				q7826916A3Track0052t004	0.43615	0.49836	q7776914E4Track0233t004	0.47019	0.79253	q7776914C5Track0182t004	0.50369	0.99956	q7776914C2Track0391t004	0.48826	0.90971
				q7826916A3Track0053t004	0.42411	0.3248	q7776914E4Track0234t004	0.50005	0.97905	q7776914C5Track0183t004	0.46403	0.74845	q7776914C2Track0392t004	0.48999	0.9202
				q7826916A3Track0054t004	0.42569	0.35361	q7776914E4Track0235t004	0.48611	0.89657	q7776914C5Track0184t004	0.50494	1.00657	q7776914C2Track0393t004	0.48431	0.88537
				q7826916A3Track0055t004	0.41939	0.21114	q7776914E4Track0236t004	0.47257	0.80892	q7776914C5Track0185t004	0.47628	0.83384	q7776914C2Track0394t004	0.55688	1.26877
				q7826916A3Track0056t004	0.42878	0.40277	q7776914E4Track0237t004	0.48482	0.88853	q7776914C5Track0186t004	0.49695	0.96127	q7776914C2Track0395t004	0.4912	0.92744
				q7826916A3Track0057t004	0.44207	0.56192	q7776914E4Track0238t004	0.5018	0.98899	q7776914C5Track0187t004	0.50546	1.00941	q7776914C2Track0396t004	0.5076	1.02123
				q7826916A3Track0058t004	0.42651	0.3673	q7776914E4Track0239t004	0.46705	0.7704	q7776914C5Track0188t004	0.4982	0.96843	q7776914C2Track0397t004	0.50522	1.00811
				q7826916A3Track0059t004	0.43212	0.44902	q7776914E4Track0240t004	0.49903	0.9732	q7776914C5Track0189t004	0.48719	0.9032	q7776914C2Track0398t004	0.49742	0.96394
				q7826916A3Track0060t004	0.44002	0.54082	q7776914E4Track0241t004	0.49456	0.94731	q7776914C5Track0190t004	0.49668	0.95972	q7776914C2Track0399t004	0.47069	0.79603
				q7826916A3Track0061t004	0.43496	0.48439	q7776914E4Track0242t004	0.46543	0.75869	q7776914C5Track0191t004	0.49002	0.92037	q7776914C2Track0400t004	0.49624	0.95715
				q7826916A3Track0062t004	0.42888	0.40433	q7776914E4Track0243t004	0.48716	0.90297	q7776914C5Track0192t004	0.50786	1.02264	q7776914C2Track0402t004	0.50785	1.02261
				q7826916A3Track0063t004	0.42645	0.36644	q7776914E4Track0244t004	0.50204	0.99031	q7776914C5Track0193t004	0.50136	0.98648	q7776914C2Track0403t004	0.49975	0.97736
				q7826916A3Track0064t004	0.43015	0.42249	q7776914E4Track0245t004	0.49456	0.94733	q7776914C5Track0194t004	0.48214	0.87175	q7776914C2Track0405t004	0.50622	1.01365
				q7826916A3Track0065t004	0.41938	0.21095	q7776914E4Track0246t004	0.48224	0.87234	q7776914C5Track0195t004	0.47187	0.80413	q7776914C2Track0406t004	0.52095	1.09249
				q7826916A3Track0066t004	0.42669	0.3704	q7776914E4Track0247t004	0.4848	0.8884	q7776914C5Track0196t004	0.52821	1.12969	q7776914C2Track0407t004	0.50265	0.99376
				q7826916A3Track0067t004	0.42701	0.37558	q7776914E4Track0248t004	0.50077	0.98311	q7776914C5Track0197t004	0.51825	1.07836	q7776914C2Track0408t004	0.49272	0.9365
				q7826916A3Track0068t004	0.43452	0.47913	q7776914E4Track0249t004	0.48862	0.91192	q7776914C5Track0198t004	0.51634	1.06831	q7776914C2Track0409t004	0.46803	0.77735
				q7826916A3Track0069t004	0.42827	0.39517	q7776914E4Track0250t004	0.49601	0.95577	q7776914C5Track0199t004	0.45986	0.71707	q7776914C2Track0410t004	0.46733	0.77241
				q7826916A3Track0070t004	0.43408	0.47369	q7776914E4Track0251t004	0.50262	0.9936	q7776914C5Track0200t004	0.50919	1.02996	q7776914C2Track0411t004	0.47003	0.79143
				q7826916A3Track0071t004	0.42633	0.3644	q7776914E4Track0252t004	0.48464	0.88743	q7776914C5Track0201t004	0.47828	0.84698	q7776914C2Track0412t004	0.50242	0.99244
				q7826916A3Track0072t004	0.42946	0.41263	q7776914E4Track0253t004	0.49338	0.94038	q7776914C5Track0202t004	0.49065	0.92414	q7776914C2Track0413t004	0.48781	0.90699
				q7826916A3Track0073t004	0.43451	0.47901	q7776914E4Track0254t004	0.49442	0.94649	q7776914C5Track0203t004	0.48325	0.87875	q7776914C2Track0414t004	0.50058	0.98208
				q7826916A3Track0074t004	0.44349	0.57604	q7776914E4Track0255t004	0.49812	0.96799	q7776914C5Track0204t004	0.50085	0.98359	q7776914C2Track0415t004	0.4906	0.92387
				q7826916A3Track0075t004	0.43794	0.51848	q7776914E4Track0256t004	0.48528	0.89144	q7776914C5Track0205t004	0.48927	0.91587	q7776914C2Track0416t004	0.51123	1.041
				q7826916A3Track0076t004	0.43664	0.50388	q7776914E4Track0257t004	0.50197	0.98993	q7776914C5Track0206t004	0.49742	0.96395	q7776914C2Track0417t004	0.46602	0.76301
				q7826916A3Track0077t004	0.43246	0.45337	q7776914E4Track0258t004	0.49501	0.94996	q7776914C5Track0207t004	0.51362	1.05387	q7776914C2Track0418t004	0.46988	0.79038
				q7826916A3Track0078t004	0.44426	0.58352	q7776914E4Track0259t004	0.48458	0.88708	q7776914C5Track0208t004	0.50473	1.00541	q7776914C2Track0419t004	0.46861	0.78145
				q7826916A3Track0079t004	0.43774	0.51627	q7776914E4Track0260t004	0.50557	1.01007	q7776914C5Track0209t004	0.54864	1.22993	q7776914C2Track0420t004	0.47988	0.85729
				q7826916A3Track0080t004	0.41268	0	q7776914E4Track0261t004	0.50243	0.99251	q7776914C5Track0210t004	0.46912	0.78505	q7776914C2Track0421t004	0.45554	0.68286
				q7826916A3Track0081t004	0.42438	0.32995	q7776914E4Track0262t004	0.49055	0.92353	q7776914C5Track0211t004	0.46944	0.78729	q7776914C2Track0422t004	0.52195	1.09768
				q7826916A3Track0082t004	0.43981	0.53869	q7776914E4Track0263t004	0.4993	0.97476	q7776914C5Track0212t004	0.48006	0.85846	q7776914C2Track0423t004	0.45885	0.70918
				q7826916A3Track0083t004	0.44129	0.55401	q7776914E4Track0264t004	0.50889	1.02829	q7776914C5Track0213t004	0.51146	1.04224	q7776914C2Track0424t004	0.47377	0.81704
				q7826916A3Track0084t004	0.43225	0.45068	q7776914E4Track0265t004	0.47977	0.85662	q7776914C5Track0214t004	0.4942	0.94524	q7776914C2Track0425t004	0.47992	0.85758
				q7826916A3Track0085t004	0.40941	0	q7776914E4Track0266t004	0.50788	1.02275	q7776914C5Track0215t004	0.49657	0.95907	q7776914C2Track0426t004	0.50161	0.98791
				q7826916A3Track0086t004	0.42262	0.29468	q7776914E4Track0267t004	0.51462	1.05921	q7776914C5Track0216t004	0.50275	0.99433	q7776914C2Track0427t004	0.51863	1.08039
				q7826916A3Track0087t004	0.42587	0.3567	q7776914E4Track0268t004	0.48558	0.89328	q7776914C5Track0217t004	0.49363	0.94184	q7776914C2Track0428t004	0.48078	0.8631
				q7826916A3Track0088t004	0.43054	0.42784	q7776914E4Track0269t004	0.49597	0.95558	q7776914C5Track0219t004	0.51346	1.053	q7776914C2Track0429t004	0.50581	1.01136
				q7826916A3Track0089t004	0.44961	0.63276	q7776914E4Track0270t004	0.49439	0.94632	q7776914C5Track0220t004	0.47492	0.8248	q7776914C2Track0430t004	0.46441	0.75125
				q7826916A3Track0090t004	0.43052	0.42763	q7776914E4Track0271t004	0.49565	0.95372	q7776914C5Track0222t004	0.5033	0.99742	q7776914C2Track0431t004	0.47892	0.85109
				q7826916A3Track0091t004	0.42559	0.35181	q7776914E4Track0272t004	0.49045	0.92297	q7776914C5Track0223t004	0.49222	0.93351	q7776914C2Track0432t004	0.53109	1.14421
				q7826916A3Track0092t004	0.43653	0.50266	q7776914E4Track0273t004	0.49731	0.96332	q7776914C5Track0224t004	0.46311	0.74162	q7776914C2Track0433t004	0.53738	1.17546
				q7826916A3Track0093t004	0.4383	0.52241	q7776914E4Track0274t004	0.48714	0.9029	q7776914C5Track0225t004	0.48968	0.91833	q7776914C2Track0434t004	0.489	0.91422
				q7826916A3Track0094t004	0.43793	0.51835	q7776914E4Track0275t004	0.49552	0.95292	q7776914C5Track0226t004	0.47915	0.85261	q7776914C2Track0435t004	0.51229	1.0467
				q7826916A3Track0095t004	0.43222	0.45038	q7776914E4Track0276t004	0.55546	1.26211	q7776914C5Track0227t004	0.45271	0.65948	q7776914C2Track0436t004	0.50579	1.01124
				q7826916A3Track0096t004	0.4426	0.56727	q7776914E4Track0277t004	0.53695	1.17334	q7776914C5Track0228t004	0.50766	1.02156	q7776914C2Track0437t004	0.53225	1.15002
				q7826916A3Track0097t004	0.42739	0.38156	q7776914E4Track0278t004	0.51104	1.03997	q7776914C5Track0229t004	0.483	0.87714	q7776914C2Track0438t004	0.52955	1.13646
				q7826916A3Track0098t004	0.44632	0.60297	q7776914E4Track0279t004	0.48036	0.86042	q7776914C5Track0230t004	0.49085	0.92533	q7776914C2Track0439t004	0.55813	1.27459
				q7826916A3Track0099t004	0.43089	0.43262	q7776914E4Track0280t004	0.48191	0.87027	q7776914C5Track0231t004	0.49026	0.92178	q7776914C2Track0440t004	0.50145	0.98699
				q7826916A3Track0100t004	0.43403	0.47313	q7776914E4Track0281t004	0.48201	0.87088	q7776914C5Track0232t004	0.47574	0.83025	q7776914C2Track0441t004	0.50302	0.99583
				q7826916A3Track0101t004	0.43848	0.52435	q7776914F3Track0000t004	0.49693	0.96114	q7776914C5Track0233t004	0.49184	0.93124	q7776914C2Track0442t004	0.54662	1.22027
				q7826916A3Track0102t004	0.43162	0.44248	q7776914F3Track0001t004	0.50424	1.00265	q7776914C5Track0234t004	0.50716	1.01884	q7776914C2Track0443t004	0.48957	0.91764
				q7826916A3Track0103t004	0.43744	0.51299	q7776914F3Track0002t004	0.4804	0.86062	q7776914C5Track0235t004	0.47697	0.8384	q7776914C2Track0444t004	0.53856	1.18125
				q7826916A3Track0104t004	0.4491	0.62826	q7776914F3Track0003t004	0.48977	0.91885	q7776914C5Track0236t004	0.47351	0.81532	q7776914C2Track0445t004	0.46509	0.75622
				q7826916A3Track0105t004	0.42061	0.24684	q7776914F3Track0004t004	0.48939	0.91659	q7776914C5Track0237t004	0.48138	0.86694	q7776914C2Track0446t004	0.50677	1.01666
				q7826916A3Track0107t004	0.44202	0.56137	q7776914F3Track0005t004	0.48462	0.88733	q7776914C5Track0238t004	0.48798	0.90804	q7776914C2Track0447t004	0.5401	1.18876
				q7826916A3Track0108t004	0.43318	0.46265	q7776914F3Track0006t004	0.4918	0.931	q7776914C5Track0239t004	0.46178	0.73167	q7776914C2Track0448t004	0.45947	0.71406
				q7826916A3Track0109t004	0.44559	0.59617	q7776914F3Track0007t004	0.46552	0.75938	q7776914C5Track0240t004	0.46557	0.75973	q7776914C2Track0449t004	0.47929	0.85348
				q7826916A3Track0110t004	0.42076	0.25072	q7776914F3Track0008t004	0.46613	0.76381	q7776914C5Track0241t004	0.50068	0.98264	q7776914C3Track0000t004	0.64164	1.63751
				q7826916A3Track0111t004	0.43727	0.51105	q7776914F3Track0009t004	0.48837	0.91041	q7776914C5Track0242t004	0.48119	0.86567	q7776914C3Track0001t004	0.63389	1.60532
				q7826916A3Track0112t004	0.43047	0.42694	q7776914F3Track0010t004	0.4734	0.81459	q7776914C5Track0243t004	0.48793	0.90769	q7776914C3Track0003t004	0.62574	1.57121
				q7826916A3Track0113t004	0.43526	0.4879	q7776914F3Track0011t004	0.48234	0.87302	q7776914C5Track0244t004	0.49598	0.95562	q7776914C3Track0005t004	0.75975	2.11948
				q7826916A3Track0114t004	0.45208	0.65411	q7776914F3Track0012t004	0.48728	0.90372	q7776914C5Track0245t004	0.50449	1.00402	q7776914C3Track0008t004	0.53905	1.18365
				q7826916A3Track0115t004	0.42524	0.3457	q7776914F3Track0013t004	0.47218	0.80625	q7776914C5Track0246t004	0.51699	1.07174	q7776914C3Track0009t004	0.52368	1.10661
				q7826916A3Track0116t004	0.44593	0.59931	q7776914F3Track0014t004	0.48364	0.88119	q7776914C5Track0247t004	0.51472	1.05971	q7776914C3Track0010t004	0.69267	1.84634
				q7826916A3Track0117t004	0.45315	0.66316	q7776914F3Track0016t004	0.48012	0.85882	q7776914C5Track0248t004	0.46657	0.76694	q7776914C3Track0011t004	0.5033	0.99738
				q7826916A3Track0120t004	0.43611	0.49787	q7776914F3Track0017t004	0.47807	0.84555	q7776914C5Track0249t004	0.49105	0.92655	q7776914C3Track0012t004	0.64345	1.64503
				q7826916A3Track0121t004	0.44729	0.61193	q7776914F3Track0018t004	0.4823	0.87277	q7776914C5Track0250t004	0.50076	0.98306	q7776914C3Track0013t004	0.74001	2.03869
				q7826916A3Track0122t004	0.42196	0.28017	q7776914F3Track0019t004	0.47933	0.85373	q7776914C5Track0251t004	0.47936	0.85396	q7776914C3Track0014t004	0.63684	1.61757
				q7826916A3Track0123t004	0.45834	0.70524	q7776914F3Track0020t004	0.49383	0.94305	q7776914C5Track0252t004	0.44018	0.5425	q7776914C3Track0015t004	0.58102	1.3786
				q7826916A3Track0124t004	0.41602	0	q7776914F3Track0021t004	0.49088	0.92552	q7776914C5Track0253t004	0.48872	0.91251	q7776914C3Track0018t004	1.01437	3.32046
				q7826916A3Track0126t004	0.43942	0.53451	q7776914F3Track0022t004	0.48368	0.88145	q7776914C5Track0254t004	0.4834	0.87968	q7776914C3Track0019t004	0.51842	1.07928
				q7826916A3Track0127t004	0.44563	0.5965	q7776914F3Track0023t004	0.48669	0.90012	q7776914C5Track0255t004	0.47739	0.84115	q7776914C3Track0020t004	0.65666	1.69948
				q7826916A3Track0128t004	0.43554	0.49122	q7776914F3Track0024t004	0.46876	0.78251	q7776914C5Track0256t004	0.50095	0.98414	q7776914C3Track0021t004	0.56186	1.29187
				q7826916A3Track0129t004	0.44995	0.63574	q7776914F3Track0025t004	0.48704	0.90223	q7776914C5Track0257t004	0.48806	0.9085	q7776914C3Track0023t004	0.92884	2.86665
				q7826916A3Track0130t004	0.44639	0.60364	q7776914F3Track0026t004	0.4866	0.89954	q7776914C5Track0258t004	0.46559	0.75986	q7776914C3Track0024t004	0.58538	1.39791
				q7826916A3Track0131t004	0.44805	0.61883	q7776914F3Track0027t004	0.4879	0.90753	q7776914C5Track0259t004	0.42919	0.40883	q7776914C3Track0026t004	0.86627	2.57391
				q7826916A3Track0148t004	0.43341	0.46549	q7776914F3Track0028t004	0.48039	0.86055	q7776914C5Track0260t004	0.4706	0.79542	q7776914C3Track0027t004	0.53959	1.18628
				q7826916A3Track0149t004	0.44166	0.55778	q7776914F3Track0029t004	0.50463	1.00483	q7776914C5Track0261t004	0.50054	0.98184	q7776914C3Track0028t004	0.67259	1.76467
				q7826916A3Track0150t004	0.43139	0.43947	q7776914F3Track0030t004	0.49562	0.95355	q7776914C5Track0262t004	0.50637	1.01449	q7776914C3Track0029t004	0.57306	1.34296
				q7826916A3Track0151t004	0.4343	0.47638	q7776914F3Track0031t004	0.48587	0.89505	q7776914C5Track0263t004	0.45977	0.71635	q7776914C3Track0031t004	0.71008	1.91703
				q7826916A3Track0152t004	0.41535	0	q7776914F3Track0032t004	0.48927	0.91586	q7776914C5Track0264t004	0.45768	0.70002	q7776914C3Track0033t004	0.56692	1.3151
				q7826916A3Track0153t004	0.41302	0	q7776914F3Track0033t004	0.50466	1.00497	q7776914C5Track0265t004	0.53214	1.14947	q7776914C3Track0034t004	0.59895	1.45718
				q7826916A3Track0154t004	0.43751	0.51375	q7776914F3Track0034t004	0.49569	0.95395	q7776914C5Track0266t004	0.48024	0.85962	q7776914C3Track0035t004	0.60432	1.48033
				q7826916A3Track0155t004	0.43239	0.4525	q7776914F3Track0035t004	0.49031	0.92212	q7776914C5Track0267t004	0.5419	1.19752	q7776914C3Track0036t004	0.80687	2.31566
				q7826916A3Track0156t004	0.41748	0.13203	q7776914F3Track0036t004	0.47297	0.81162	q7776914C5Track0268t004	0.48553	0.89295	q7776914C3Track0037t004	1.03987	3.47255
				q7826916A3Track0157t004	0.4271	0.37696	q7776914F3Track0037t004	0.47507	0.82577	q7776914C5Track0269t004	0.49275	0.93669	q7776914C3Track0040t004	0.73894	2.03432
				q7826916A3Track0158t004	0.42896	0.40546	q7776914F3Track0038t004	0.48538	0.89204	q7776914C5Track0270t004	0.51801	1.07713	q7776914C3Track0041t004	0.71719	1.94589
				q7826916A3Track0159t004	0.44864	0.62416	q7776914F3Track0039t004	0.48402	0.88359	q7776914C5Track0271t004	0.48606	0.89622	q7776914C3Track0042t004	0.55203	1.24597
				q7826916A3Track0160t004	0.43487	0.48326	q7776914F3Track0040t004	0.49024	0.92167	q7776914C5Track0272t004	0.46747	0.77338	q7776914C3Track0045t004	0.5394	1.18535
				q7826916A3Track0161t004	0.43927	0.53295	q7776914F3Track0041t004	0.47707	0.83905	q7776914C5Track0273t004	0.47932	0.85369	q7776914C3Track0046t004	0.95168	2.98072
				q7826916A3Track0162t004	0.42776	0.38731	q7776914F3Track0042t004	0.4888	0.91301	q7776914C5Track0274t004	0.52382	1.10734	q7776914C3Track0048t004	0.62729	1.57773
				q7826916A3Track0163t004	0.43197	0.44707	q7776914F3Track0043t004	0.47665	0.83626	q7776914C5Track0275t004	0.49412	0.94472	q7776914C3Track0049t004	0.56972	1.32784
				q7826916A3Track0164t004	0.4331	0.46162	q7776914F3Track0044t004	0.4726	0.80913	q7776914C5Track0276t004	0.49859	0.97071	q7776914C3Track0050t004	0.94441	2.94394
				q7826916A3Track0165t004	0.4404	0.54482	q7776914F3Track0045t004	0.49441	0.94644	q7776914C5Track0277t004	0.49987	0.97803	q7776914C3Track0051t004	0.73081	2.00124
				q7826916A3Track0166t004	0.41931	0.20854	q7776914F3Track0046t004	0.49199	0.93213	q7776914C5Track0278t004	0.48106	0.86486	q7776914C3Track0052t004	0.67277	1.76539
				q7826916A3Track0167t004	0.42596	0.35814	q7776914F3Track0047t004	0.47441	0.82139	q7776914C5Track0279t004	0.47675	0.83691	q7776914C3Track0053t004	0.72682	1.98499
				q7826916A3Track0168t004	0.44852	0.62306	q7776914F3Track0048t004	0.51132	1.04151	q7776914C5Track0280t004	0.47969	0.85611	q7776914C3Track0054t004	0.7565	2.10615
				q7826916A3Track0169t004	0.47015	0.79229	q7776914F3Track0049t004	0.48574	0.89426	q7776914C5Track0281t004	0.50439	1.00346	q7776914C3Track0055t004	0.70897	1.9125
				q7826916A3Track0170t004	0.42749	0.38312	q7776914F3Track0050t004	0.48001	0.85811	q7776914C5Track0282t004	0.49082	0.92518	q7776914C3Track0056t004	0.56711	1.31595
				q7826916A3Track0171t004	0.45186	0.65228	q7776914F3Track0051t004	0.48241	0.87344	q7776914C5Track0283t004	0.48385	0.88248	q7776914C3Track0057t004	0.56645	1.31296
				q7826916A3Track0172t004	0.44639	0.60363	q7776914F3Track0052t004	0.47145	0.80127	q7776914C5Track0284t004	0.48618	0.89699	q7776914C3Track0058t004	0.76124	2.12561
				q7826916A4Track0000t004	0.43913	0.53139	q7776914F3Track0053t004	0.50781	1.02239	q7776914C5Track0285t004	0.51545	1.06359	q7776914C3Track0060t004	0.64514	1.65199
				q7826916A4Track0002t004	0.42846	0.39801	q7776914F3Track0054t004	0.46973	0.78934	q7776914C5Track0286t004	0.50675	1.01656	q7776914C3Track0061t004	0.66913	1.75054
				q7826916A4Track0003t004	0.42172	0.27463	q7776914F3Track0055t004	0.46779	0.77565	q7776914C5Track0287t004	0.48854	0.91143	q7776914C3Track0062t004	0.95095	2.97701
				q7826916A4Track0004t004	0.44428	0.58363	q7776914F3Track0056t004	0.48165	0.86862	q7776914C5Track0288t004	0.4815	0.86766	q7776914C3Track0063t004	0.59204	1.42716
				q7826916A4Track0005t004	0.41165	0	q7776914F3Track0057t004	0.47287	0.81096	q7776914C5Track0289t004	0.51274	1.04913	q7776914C3Track0064t004	0.66528	1.73478
				q7826916A4Track0006t004	0.409	0	q7776914F3Track0058t004	0.48108	0.865	q7776914C5Track0290t004	0.50616	1.01331	q7776914C3Track0065t004	0.88233	2.64664
				q7826916A4Track0007t004	0.4218	0.27631	q7776914F3Track0059t004	0.47461	0.82274	q7776914C5Track0291t004	0.49729	0.9632	q7776914C3Track0067t004	0.55084	1.24034
				q7826916A4Track0008t004	0.43317	0.4625	q7776914F3Track0060t004	0.48824	0.90959	q7776914C5Track0292t004	0.5211	1.09327	q7776914C3Track0069t004	1.02371	3.37507
				q7826916A4Track0009t004	0.45212	0.65449	q7776914F3Track0061t004	0.47927	0.85337	q7776914C5Track0293t004	0.49711	0.96215	q7776914C3Track0070t004	0.64957	1.6703
				q7826916A4Track0010t004	0.41487	0	q7776914F3Track0062t004	0.46767	0.77485	q7776914C5Track0294t004	0.52518	1.1143	q7776914C3Track0071t004	0.57334	1.3442
				q7826916A4Track0012t004	0.43175	0.44422	q7776914F3Track0063t004	0.49498	0.94977	q7776914C5Track0295t004	0.54223	1.19912	q7776914C3Track0072t004	0.71273	1.92776
				q7826916A4Track0013t004	0.42419	0.32644	q7776914F3Track0064t004	0.48083	0.86342	q7776914C5Track0296t004	0.5209	1.09221	q7776914C3Track0073t004	0.73488	2.01779
				q7826916A4Track0014t004	0.43105	0.43485	q7776914F3Track0065t004	0.48987	0.91949	q7776914C5Track0297t004	0.48137	0.86685	q7776914C3Track0075t004	0.83062	2.41709
				q7826916A4Track0015t004	0.44409	0.58182	q7776914F3Track0066t004	0.49427	0.94562	q7776914C5Track0298t004	0.50007	0.97916	q7776914C3Track0078t004	0.56286	1.29647
				q7826916A4Track0016t004	0.43346	0.46604	q7776914F3Track0067t004	0.48799	0.90804	q7776914C5Track0299t004	0.50616	1.01333	q7776914C3Track0079t004	0.74817	2.07204
				q7826916A4Track0017t004	0.44045	0.54535	q7776914F3Track0068t004	0.4868	0.90081	q7776914C5Track0300t004	0.46258	0.73771	q7776914C3Track0080t004	0.75763	2.11076
				q7826916A4Track0018t004	0.45936	0.71315	q7776914F3Track0069t004	0.48938	0.91647	q7776914C5Track0301t004	0.48079	0.86312	q7776914C3Track0081t004	0.95939	3.02024
				q7826916A4Track0019t004	0.45201	0.65354	q7776914F3Track0070t004	0.5065	1.0152	q7776914C5Track0302t004	0.46842	0.78013	q7776914C3Track0082t004	0.97474	3.1007
				q7826916A4Track0020t004	0.43214	0.44929	q7776914F3Track0071t004	0.45604	0.6869	q7776914C5Track0303t004	0.50572	1.0109	q7776914C3Track0083t004	0.58578	1.39967
				q7826916A4Track0021t004	0.43865	0.52627	q7776914F3Track0072t004	0.48945	0.91693	q7776914C5Track0304t004	0.50037	0.98084	q7776914C3Track0084t004	0.5128	1.04946
				q7826916A4Track0022t004	0.45302	0.66209	q7776914F3Track0073t004	0.48146	0.86741	q7776914C5Track0305t004	0.52179	1.09682	q7776914C3Track0086t004	0.55663	1.2676
				q7826916A4Track0023t004	0.4468	0.60741	q7776914F3Track0074t004	0.49061	0.92392	q7776914C5Track0306t004	0.49518	0.95093	q7776914C3Track0087t004	0.70814	1.90915
				q7826916A4Track0024t004	0.44631	0.60285	q7776914F3Track0075t004	0.4714	0.80091	q7776914C5Track0307t004	0.48635	0.898	q7776914C3Track0088t004	0.54941	1.23358
				q7826916A4Track0025t004	0.44975	0.63396	q7776914F3Track0076t004	0.48069	0.86249	q7776914C5Track0308t004	0.47933	0.85378	q7776914C3Track0089t004	0.97293	3.09109
				q7826916A4Track0026t004	0.44178	0.55903	q7776914F3Track0077t004	0.4923	0.93401	q7776914C5Track0330t004	0.51655	1.06943	q7776914C3Track0090t004	0.60366	1.47751
				q7826916A4Track0027t004	0.44704	0.60961	q7776914F3Track0078t004	0.48936	0.91636	q7776914C5Track0331t004	0.49874	0.97154	q7776914C3Track0091t004	0.67328	1.76745
				q7826916A4Track0028t004	0.40605	0	q7776914F3Track0079t004	0.48509	0.89021	q7776914C5Track0332t004	0.55273	1.24928	q7776914C3Track0092t004	1.02569	3.38682
				q7826916A4Track0029t004	0.42754	0.38387	q7776914F3Track0080t004	0.47953	0.85504	q7776914C5Track0333t004	0.48273	0.87548	q7776914C3Track0093t004	0.56199	1.29246
				q7826916A4Track0030t004	0.42165	0.27296	q7776914F3Track0081t004	0.4994	0.97535	q7776914C5Track0334t004	0.51351	1.05328	q7776914C3Track0095t004	0.64488	1.65091
				q7826916A4Track0031t004	0.4496	0.63264	q7776914F3Track0082t004	0.48677	0.90062	q7776914C5Track0335t004	0.5381	1.179	q7776914C3Track0097t004	0.68934	1.83284
				q7826916A4Track0032t004	0.4532	0.66358	q7776914F3Track0083t004	0.49009	0.9208	q7776914C5Track0336t004	0.48652	0.89908	q7776914C3Track0098t004	0.74844	2.07312
				q7826916A4Track0034t004	0.44421	0.58297	q7776914F3Track0084t004	0.50254	0.99315	q7776914C5Track0337t004	0.52621	1.11954	q7776914C3Track0099t004	0.53127	1.1451
				q7826916A4Track0035t004	0.43285	0.45838	q7776914F3Track0085t004	0.46916	0.78536	q7776914C5Track0338t004	0.48056	0.86164	q7776914C3Track0100t004	0.61781	1.5378
				q7826916A4Track0036t004	0.4194	0.21151	q7776914F3Track0086t004	0.50536	1.00886	q7776914C5Track0339t004	0.50381	1.00023	q7776914C3Track0101t004	1.04188	3.48497
				q7826916A4Track0037t004	0.44053	0.54622	q7776914F3Track0087t004	0.52116	1.09359	q7776914C5Track0340t004	0.50996	1.03412	q7776914C3Track0103t004	0.56217	1.29328
				q7826916A4Track0038t004	0.44399	0.58089	q7776914F3Track0088t004	0.48575	0.89435	q7776914C5Track0341t004	0.50043	0.9812	q7776914C3Track0104t004	0.9457	2.9504
				q7826916A4Track0039t004	0.42421	0.32673	q7776914F3Track0089t004	0.49117	0.92726	q7776914C5Track0342t004	0.49336	0.94028	q7776914C3Track0105t004	0.53024	1.13993
				q7826916A4Track0040t004	0.45903	0.7106	q7776914F3Track0090t004	0.47349	0.81519	q7776914C5Track0343t004	0.54871	1.23027	q7776914C3Track0106t004	0.61469	1.52458
				q7826916A4Track0041t004	0.45228	0.65585	q7776914F3Track0091t004	0.50444	1.00378	q7776914C5Track0344t004	0.49926	0.97452	q7776914C3Track0107t004	0.57439	1.34894
				q7826916A4Track0042t004	0.43868	0.52658	q7776914F3Track0092t004	0.49486	0.94907	q7776914C5Track0345t004	0.49145	0.92892	q7776914C3Track0109t004	0.60302	1.47476
				q7826916A4Track0043t004	0.4282	0.39411	q7776914F3Track0093t004	0.45482	0.677	q7776914E5Track0000t004	0.46481	0.75417	q7776914C3Track0111t004	0.59401	1.43573
				q7826916A4Track0044t004	0.42185	0.27757	q7776914F3Track0094t004	0.49316	0.93907	q7776914E5Track0001t004	0.43211	0.44886	q7776914C3Track0113t004	0.91395	2.79456
				q7826916A4Track0045t004	0.41204	0	q7776914F3Track0095t004	0.48619	0.89705	q7776914E5Track0002t004	0.48025	0.85971	q7776914C3Track0115t004	0.61366	1.52024
				q7826916A4Track0047t004	0.42494	0.34029	q7776914F3Track0096t004	0.5062	1.01354	q7776914E5Track0003t004	0.45925	0.71234	q7776914C3Track0116t004	0.68637	1.82076
				q7826916A4Track0049t004	0.44284	0.56963	q7776914F3Track0097t004	0.50154	0.98748	q7776914E5Track0004t004	0.45764	0.69969	q7776914C3Track0117t004	0.56237	1.29422
				q7826916A4Track0050t004	0.44685	0.60792	q7776914F3Track0098t004	0.49899	0.97298	q7776914E5Track0005t004	0.48347	0.88014	q7776914C3Track0118t004	0.58281	1.38654
				q7826916A4Track0051t004	0.45085	0.64359	q7776914F3Track0099t004	0.50208	0.99055	q7776914E5Track0007t004	0.44996	0.63581	q7776914C3Track0120t004	0.57844	1.36711
				q7826916A4Track0052t004	0.43821	0.52151	q7776914F3Track0100t004	0.49312	0.93885	q7776914E5Track0008t004	0.46806	0.77755	q7776914C3Track0121t004	0.63152	1.59544
				q7826916A4Track0053t004	0.42856	0.39946	q7776914F3Track0101t004	0.50908	1.02933	q7776914E5Track0009t004	0.47841	0.84778	q7776914C3Track0122t004	0.68773	1.82626
				q7826916A4Track0054t004	0.42765	0.38557	q7776914F3Track0102t004	0.52475	1.11208	q7776914E5Track0010t004	0.46823	0.77882	q7776914C3Track0123t004	0.5601	1.28375
				q7826916A4Track0055t004	0.43232	0.45157	q7776914F3Track0103t004	0.49266	0.93614	q7776914E5Track0011t004	0.45629	0.68893	q7776914C3Track0124t004	0.55984	1.28253
				q7826916A4Track0056t004	0.4272	0.37853	q7776914F3Track0104t004	0.49813	0.96807	q7776914E5Track0013t004	0.44369	0.57792	q7776914C3Track0125t004	0.95862	3.0163
				q7826916A4Track0057t004	0.44693	0.6086	q7776914F3Track0106t004	0.47226	0.80678	q7776914E5Track0014t004	0.47423	0.82019	q7776914C3Track0126t004	0.63647	1.61605
				q7826916A4Track0058t004	0.43325	0.46348	q7776914F3Track0107t004	0.51977	1.08633	q7776914E5Track0015t004	0.46896	0.78395	q7776914C3Track0129t004	0.77303	2.17421
				q7826916A4Track0059t004	0.45128	0.64729	q7776914F3Track0108t004	0.48187	0.87003	q7776914E5Track0016t004	0.46535	0.75814	q7776914C3Track0131t004	0.61105	1.50911
				q7826916A4Track0060t004	0.4416	0.55712	q7776914F3Track0109t004	0.49963	0.97663	q7776914E5Track0017t004	0.46297	0.74059	q7776914C3Track0132t004	0.60551	1.48544
				q7826916A4Track0061t004	0.45427	0.67245	q7776914F3Track0110t004	0.47576	0.83037	q7776914E5Track0018t004	0.49892	0.97262	q7776914C3Track0133t004	0.5583	1.27538
				q7826916A4Track0062t004	0.42512	0.34346	q7776914F3Track0111t004	0.51011	1.03496	q7776914E5Track0019t004	0.48858	0.91165	q7776914C3Track0134t004	0.67642	1.78027
				q7826916A4Track0063t004	0.43921	0.53223	q7776914F3Track0112t004	0.47789	0.8444	q7776914E5Track0020t004	0.48691	0.90146	q7776914C3Track0135t004	0.55335	1.25222
				q7826916A4Track0064t004	0.41154	0	q7776914F3Track0113t004	0.5088	1.02779	q7776914E5Track0021t004	0.46737	0.77265	q7776914C3Track0136t004	0.60831	1.49742
				q7826916A4Track0069t004	0.45735	0.69739	q7776914F3Track0114t004	0.48714	0.90288	q7776914E5Track0022t004	0.4855	0.89274	q7776914C3Track0137t004	0.60389	1.47847
				q7826916A4Track0070t004	0.453	0.66194	q7776914F3Track0115t004	0.5048	1.00579	q7776914E5Track0023t004	0.51452	1.05868	q7776914C3Track0139t004	0.72312	1.96994
				q7826916A4Track0072t004	0.4411	0.5521	q7776914F3Track0116t004	0.495	0.9499	q7776914E5Track0024t004	0.47805	0.84545	q7776914C3Track0140t004	0.65929	1.71024
				q7826916A4Track0073t004	0.44702	0.60942	q7776914F3Track0117t004	0.50331	0.99744	q7776914E5Track0025t004	0.48265	0.87496	q7776914C3Track0142t004	0.5719	1.33773
				q7826916A4Track0074t004	0.44727	0.61175	q7776914F3Track0118t004	0.49243	0.93478	q7776914E5Track0026t004	0.46552	0.75934	q7776914C3Track0143t004	0.60318	1.47545
				q7826916A4Track0075t004	0.45164	0.65042	q7776914F3Track0119t004	0.49045	0.92297	q7776914E5Track0027t004	0.46814	0.77817	q7776914C3Track0144t004	0.61577	1.52917
				q7826916A4Track0076t004	0.4392	0.53221	q7776914F3Track0120t004	0.47264	0.8094	q7776914E5Track0028t004	0.44721	0.61122	q7776914C3Track0145t004	0.59251	1.42922
				q7826916A4Track0077t004	0.45189	0.65252	q7776914F3Track0121t004	0.48003	0.85828	q7776914E5Track0029t004	0.4525	0.65774	q7776914C3Track0147t004	0.61294	1.51718
				q7826916A4Track0078t004	0.44163	0.55746	q7776914F3Track0122t004	0.48168	0.86881	q7776914E5Track0030t004	0.47342	0.81468	q7776914C3Track0149t004	0.67031	1.75536
				q7826916A4Track0079t004	0.42571	0.35393	q7776914F3Track0123t004	0.47325	0.81357	q7776914E5Track0031t004	0.45468	0.67585	q7776914C3Track0151t004	0.60819	1.4969
				q7826916A4Track0081t004	0.446	0.60003	q7776914F3Track0124t004	0.48776	0.90664	q7776914E5Track0032t004	0.4976	0.96501	q7776914C3Track0152t004	0.63589	1.61365
				q7826916A4Track0082t004	0.45022	0.63814	q7776914F3Track0125t004	0.49645	0.95838	q7776914E5Track0033t004	0.46763	0.77454	q7776914C3Track0153t004	0.54325	1.20407
				q7826916A4Track0083t004	0.44973	0.63382	q7776914F3Track0126t004	0.49232	0.93409	q7776914E5Track0034t004	0.47844	0.84797	q7776914C3Track0154t004	0.65037	1.6736
				q7826916A4Track0084t004	0.4395	0.53541	q7776914F3Track0127t004	0.51913	1.08301	q7776914E5Track0035t004	0.4623	0.73557	q7776914C3Track0155t004	0.51414	1.05662
				q7826916A4Track0085t004	0.43708	0.50894	q7776914F3Track0128t004	0.49318	0.93922	q7776914E5Track0036t004	0.48311	0.87787	q7776914C3Track0157t004	0.62749	1.57858
				q7826916A4Track0086t004	0.43864	0.52609	q7776914F3Track0129t004	0.48236	0.87316	q7776914E5Track0037t004	0.46014	0.71917	q7776914C3Track0158t004	0.65982	1.71244
				q7826916A4Track0087t004	0.44114	0.55248	q7776914F3Track0130t004	0.5043	1.00301	q7776914E5Track0038t004	0.47697	0.83836	q7776914C3Track0160t004	0.54458	1.21044
				q7826916A4Track0088t004	0.44283	0.56955	q7776914F3Track0131t004	0.51111	1.04036	q7776914E5Track0039t004	0.46047	0.72174	q7776914C3Track0161t004	0.61039	1.50632
				q7826916A4Track0089t004	0.45679	0.69292	q7776914F3Track0132t004	0.49349	0.94101	q7776914E5Track0040t004	0.4784	0.84775	q7776914C3Track0162t004	0.65069	1.67491
				q7826916A4Track0090t004	0.45168	0.65071	q7776914F3Track0134t004	0.51718	1.07278	q7776914E5Track0041t004	0.46541	0.75853	q7776914C3Track0163t004	0.55171	1.24449
				q7826916A4Track0091t004	0.4324	0.45261	q7776914F3Track0135t004	0.49953	0.97609	q7776914E5Track0042t004	0.46113	0.72673	q7776914C3Track0164t004	0.65827	1.70607
				q7826916A4Track0092t004	0.43372	0.46935	q7776914F3Track0136t004	0.46936	0.78674	q7776914E5Track0043t004	0.47823	0.84659	q7776914C3Track0165t004	0.56905	1.32478
				q7826916A4Track0093t004	0.43573	0.49341	q7776914F3Track0137t004	0.4873	0.90387	q7776914E5Track0044t004	0.49557	0.95322	q7776914C3Track0166t004	0.61011	1.5051
				q7826916A4Track0094t004	0.44211	0.56231	q7776914F3Track0138t004	0.4942	0.94522	q7776914E5Track0045t004	0.46618	0.76417	q7776914C3Track0168t004	0.62969	1.58776
				q7826916A4Track0095t004	0.44583	0.59841	q7776914F3Track0139t004	0.48611	0.89653	q7776914E5Track0046t004	0.4604	0.72118	q7776914C3Track0169t004	0.51034	1.0362
				q7826916A4Track0096t004	0.43122	0.43709	q7776914F3Track0140t004	0.48151	0.86773	q7776914E5Track0047t004	0.45709	0.69534	q7776914C3Track0170t004	0.54062	1.19129
				q7826916A4Track0097t004	0.44048	0.54567	q7776914F3Track0141t004	0.4912	0.92744	q7776914E5Track0048t004	0.48158	0.86817	q7776914C3Track0171t004	0.5652	1.30724
				q7826916A4Track0098t004	0.42745	0.38246	q7776914F3Track0143t004	0.51203	1.04533	q7776914E5Track0049t004	0.50238	0.99224	q7776914C3Track0173t004	0.54882	1.23078
				q7826916A4Track0100t004	0.41929	0.20806	q7776914F3Track0144t004	0.52189	1.09733	q7776914E5Track0050t004	0.45858	0.70706	q7776914C3Track0174t004	0.55096	1.24092
				q7826916A4Track0101t004	0.45446	0.67402	q7776914F3Track0145t004	0.49902	0.97318	q7776914E5Track0051t004	0.49772	0.96573	q7776914C3Track0175t004	0.50866	1.02705
				q7826916A4Track0102t004	0.43553	0.49111	q7776914F3Track0146t004	0.48456	0.88692	q7776914E5Track0052t004	0.47546	0.8284	q7776914C3Track0176t004	0.6151	1.52634
				q7826916A4Track0103t004	0.43054	0.42782	q7776914F3Track0147t004	0.4971	0.96215	q7776914E5Track0053t004	0.46601	0.76292	q7776914C3Track0177t004	0.70416	1.89297
				q7826916A4Track0104t004	0.42979	0.4174	q7776914F3Track0148t004	0.49832	0.96917	q7776914E5Track0054t004	0.46114	0.72679	q7776914C3Track0178t004	0.5146	1.05908
				q7826916A4Track0105t004	0.44078	0.5488	q7776914F3Track0149t004	0.52511	1.11393	q7776914E5Track0055t004	0.47072	0.79623	q7776914C3Track0179t004	0.52576	1.11724
				q7826916A4Track0106t004	0.42275	0.29749	q7776914F3Track0150t004	0.48863	0.91193	q7776914E5Track0056t004	0.46882	0.78293	q7776914C3Track0180t004	0.54568	1.21573
				q7826916A4Track0107t004	0.42704	0.37594	q7776914F3Track0151t004	0.46016	0.71933	q7776914E5Track0057t004	0.47286	0.81092	q7776914C3Track0181t004	0.56783	1.31926
				q7826916A4Track0108t004	0.43114	0.4361	q7776914F3Track0152t004	0.49036	0.92244	q7776914E5Track0058t004	0.50284	0.99481	q7776914C3Track0182t004	0.57468	1.35023
				q7826916A4Track0109t004	0.42851	0.39879	q7776914F3Track0153t004	0.50183	0.98912	q7776914E5Track0059t004	0.47946	0.85457	q7776914C3Track0183t004	0.5539	1.25478
				q7826916A4Track0110t004	0.44095	0.55055	q7776914F3Track0154t004	0.49961	0.97656	q7776914E5Track0060t004	0.48412	0.88421	q7776914C3Track0184t004	0.59766	1.45161
				q7826916A4Track0111t004	0.4448	0.58869	q7776914F3Track0155t004	0.5114	1.04191	q7776914E5Track0061t004	0.47271	0.8099	q7776914C3Track0185t004	0.58506	1.39651
				q7826916A4Track0114t004	0.43603	0.49691	q7776914F3Track0156t004	0.51324	1.05182	q7776914E5Track0062t004	0.50572	1.0109	q7776914C3Track0186t004	0.53234	1.1505
				q7826916A4Track0115t004	0.4244	0.33038	q7776914F3Track0157t004	0.49022	0.92159	q7776914E5Track0063t004	0.48414	0.88428	q7776914C3Track0187t004	0.54265	1.20115
				q7826916A4Track0116t004	0.44394	0.58042	q7776914F3Track0158t004	0.49932	0.97485	q7776914E5Track0064t004	0.456	0.68663	q7776914C3Track0188t004	0.57852	1.36747
				q7826916A4Track0118t004	0.42736	0.38116	q7776914F3Track0159t004	0.47893	0.85115	q7776914E5Track0065t004	0.48712	0.90272	q7776914C3Track0189t004	0.60569	1.48619
				q7826916A4Track0119t004	0.42471	0.33605	q7776914F3Track0160t004	0.5083	1.02505	q7776914E5Track0066t004	0.45897	0.71013	q7776914C3Track0190t004	0.54619	1.21819
				q7826916A4Track0122t004	0.44466	0.58735	q7776914F3Track0161t004	0.50614	1.01322	q7776914E5Track0067t004	0.47284	0.81076	q7776914C3Track0191t004	0.51326	1.05194
				q7826916A4Track0123t004	0.4242	0.32668	q7776914F3Track0162t004	0.47935	0.85388	q7776914E5Track0068t004	0.44427	0.58359	q7776914C3Track0192t004	0.53844	1.18063
				q7826916A4Track0124t004	0.43575	0.49362	q7776914F3Track0163t004	0.50066	0.9825	q7776914E5Track0069t004	0.47027	0.79307	q7776914C3Track0193t004	0.53009	1.13919
				q7826916A4Track0125t004	0.4388	0.52792	q7776914F3Track0164t004	0.52668	1.12193	q7776914E5Track0070t004	0.44819	0.6201	q7776914C3Track0195t004	0.51752	1.07455
				q7826916A4Track0127t004	0.42929	0.41024	q7776914F3Track0165t004	0.50998	1.03426	q7776914E5Track0071t004	0.47581	0.83073	q7776914C3Track0197t004	0.56577	1.30984
				q7826916A4Track0128t004	0.43991	0.53967	q7776914F3Track0166t004	0.52501	1.11339	q7776914E5Track0072t004	0.5014	0.9867	q7776914C3Track0198t004	0.5994	1.45914
				q7826916A4Track0131t004	0.43172	0.44382	q7776914F3Track0167t004	0.49175	0.93072	q7776914E5Track0073t004	0.50705	1.01823	q7776914C3Track0199t004	0.54125	1.19434
				q7826916A4Track0133t004	0.44984	0.63474	q7776914F3Track0168t004	0.51184	1.04429	q7776914E5Track0074t004	0.45972	0.71593	q7776914C3Track0200t004	0.55373	1.254
				q7826916A4Track0134t004	0.44157	0.55687	q7776914F3Track0169t004	0.48739	0.90442	q7776914E5Track0075t004	0.46426	0.75012	q7776914C3Track0201t004	0.56542	1.30824
				q7826916A4Track0135t004	0.42365	0.31602	q7776914F3Track0170t004	0.50834	1.02528	q7776914E5Track0076t004	0.48179	0.86949	q7776914C3Track0203t004	0.71286	1.92828
				q7826916A4Track0136t004	0.42648	0.36692	q7776914F3Track0171t004	0.51205	1.04542	q7776914E5Track0077t004	0.46196	0.73303	q7776914C3Track0205t004	0.58634	1.40212
				q7826916A4Track0137t004	0.4265	0.36724	q7776914F3Track0172t004	0.527	1.12357	q7776914E5Track0079t004	0.48309	0.87775	q7776914C3Track0206t004	0.57949	1.37178
				q7826916A4Track0138t004	0.43648	0.50207	q7776914F3Track0173t004	0.50802	1.02354	q7776914E5Track0080t004	0.53122	1.14485	q7776914C3Track0207t004	0.58384	1.39111
				q7826916A4Track0139t004	0.46181	0.73191	q7776914F3Track0174t004	0.52621	1.11953	q7776914E5Track0081t004	0.49937	0.97517	q7776914C3Track0209t004	0.49314	0.93897
				q7826916A4Track0140t004	0.45055	0.64098	q7776914F3Track0175t004	0.49136	0.92837	q7776914E5Track0082t004	0.4967	0.95981	q7776914C3Track0210t004	0.63581	1.61331
				q7826916A4Track0141t004	0.44662	0.60581	q7776914F3Track0176t004	0.50662	1.01584	q7776914E5Track0083t004	0.46599	0.76277	q7776914C3Track0211t004	0.54098	1.19303
				q7826916A4Track0142t004	0.43387	0.47119	q7776914F3Track0177t004	0.5081	1.024	q7776914E5Track0084t004	0.47291	0.81124	q7776914C3Track0212t004	0.59476	1.439
				q7826916A4Track0143t004	0.42861	0.40025	q7776914F3Track0178t004	0.49776	0.96593	q7776914E5Track0086t004	0.4461	0.60096	q7776914C3Track0214t004	0.56392	1.30135
				q7826916A4Track0145t004	0.42648	0.3669	q7776914F3Track0179t004	0.50706	1.01826	q7776914E5Track0087t004	0.48642	0.89842	q7776914C3Track0215t004	0.5948	1.4392
				q7826916A4Track0146t004	0.42454	0.3329	q7776914F3Track0180t004	0.50796	1.02321	q7776914E5Track0088t004	0.46337	0.74359	q7776914C3Track0216t004	0.61585	1.5295
				q7826916A4Track0147t004	0.4415	0.55619	q7776914F3Track0181t004	0.50541	1.00918	q7776914E5Track0089t004	0.4657	0.76067	q7776914C3Track0217t004	0.56833	1.32154
				q7826916A4Track0148t004	0.42883	0.40359	q7776914F3Track0182t004	0.48434	0.88553	q7776914E5Track0090t004	0.46892	0.78367	q7776914C3Track0219t004	0.66053	1.71533
				q7826916A4Track0149t004	0.4339	0.47154	q7776914F3Track0183t004	0.50593	1.01205	q7776914E5Track0091t004	0.50855	1.02647	q7776914C3Track0222t004	0.57207	1.33848
				q7826916A4Track0150t004	0.43273	0.45687	q7776914F3Track0184t004	0.52252	1.10063	q7776914E5Track0092t004	0.50534	1.00877	q7776914C3Track0224t004	0.50879	1.02776
				q7826916A4Track0151t004	0.42033	0.23919	q7776914F3Track0186t004	0.52656	1.12134	q7776914E5Track0093t004	0.52443	1.11043	q7776914C3Track0228t004	0.64456	1.64961
				q7826916A4Track0152t004	0.43778	0.51677	q7776914F3Track0187t004	0.51275	1.04921	q7776914E5Track0094t004	0.4804	0.86067	q7776914C3Track0231t004	0.52495	1.11312
				q7826916A4Track0153t004	0.44093	0.55032	q7776914F3Track0188t004	0.48428	0.88521	q7776914E5Track0095t004	0.46741	0.77299	q7776914C3Track0232t004	0.67712	1.7831
				q7826916A4Track0154t004	0.45465	0.67559	q7776914F3Track0189t004	0.50118	0.98548	q7776914E5Track0096t004	0.45727	0.6968	q7776914C3Track0233t004	0.56467	1.3048
				q7826916A4Track0155t004	0.45139	0.64828	q7776914F3Track0190t004	0.50568	1.01066	q7776914E5Track0097t004	0.48133	0.86661	q7776914C3Track0234t004	0.48638	0.8982
				q7826916A4Track0156t004	0.40843	0	q7776914F3Track0191t004	0.51169	1.04349	q7776914E5Track0098t004	0.51988	1.08694	q7776914C3Track0235t004	0.59367	1.43427
				q7826916A4Track0157t004	0.4339	0.47148	q7776914F3Track0192t004	0.50273	0.99421	q7776914E5Track0099t004	0.48118	0.86564	q7776914C3Track0236t004	0.55071	1.23973
				q7826916A4Track0158t004	0.43023	0.42363	q7776914F3Track0193t004	0.49948	0.97579	q7776914E5Track0100t004	0.46933	0.78656	q7776914C3Track0237t004	0.53205	1.14901
				q7826916A4Track0159t004	0.44667	0.6062	q7776914F3Track0194t004	0.51708	1.07223	q7776914E5Track0101t004	0.48927	0.91586	q7776914C3Track0238t004	0.5233	1.10463
				q7826916A4Track0160t004	0.41089	0	q7776914F3Track0195t004	0.47849	0.84829	q7776914E5Track0102t004	0.45953	0.71445	q7776914C3Track0239t004	0.7333	2.01137
				q7826916A4Track0161t004	0.4009	0	q7776914F3Track0196t004	0.48105	0.86482	q7776914E5Track0103t004	0.46156	0.73001	q7776914C3Track0240t004	0.59302	1.43143
				q7826916A4Track0162t004	0.47009	0.79185	q7776914F3Track0197t004	0.49922	0.97433	q7776914E5Track0104t004	0.53508	1.1641	q7776914C3Track0242t004	0.53025	1.14
				q7826916A4Track0163t004	0.43277	0.45746	q7776914F3Track0198t004	0.4716	0.80228	q7776914E5Track0105t004	0.48437	0.88572	q7776914C3Track0245t004	0.5815	1.38074
				q7826916A4Track0164t004	0.42909	0.4073	q7776914F3Track0199t004	0.45655	0.69106	q7776914E5Track0106t004	0.50145	0.98698	q7776914C3Track0247t004	0.53628	1.17004
				q7826916A4Track0165t004	0.4595	0.71427	q7776914F3Track0200t004	0.51468	1.0595	q7776914E5Track0107t004	0.44199	0.56111	q7776914C3Track0249t004	0.53926	1.18464
				q7826916A4Track0166t004	0.43071	0.43018	q7776914F3Track0201t004	0.48223	0.87228	q7776914E5Track0108t004	0.47654	0.83554	q7776914C3Track0250t004	0.57269	1.34128
				q7826916A4Track0167t004	0.42517	0.34443	q7776914F3Track0202t004	0.51596	1.0663	q7776914E5Track0109t004	0.46922	0.78577	q7776914C3Track0251t004	0.585	1.39625
				q7826916A4Track0168t004	0.43624	0.4993	q7776914F3Track0203t004	0.49553	0.95298	q7776914E5Track0111t004	0.47778	0.84367	q7776914C3Track0252t004	0.62562	1.57071
				q7826916A4Track0169t004	0.43248	0.45362	q7776914F3Track0204t004	0.46357	0.74508	q7776914E5Track0112t004	0.46619	0.76422	q7776914C3Track0253t004	0.53131	1.1453
				q7826916A4Track0171t004	0.41261	0	q7776914F3Track0205t004	0.48691	0.90145	q7776914E5Track0113t004	0.46655	0.76678	q7776914C3Track0254t004	0.67041	1.75573
				q7826916A4Track0172t004	0.455	0.6785	q7776914F3Track0206t004	0.50622	1.01364	q7776914E5Track0114t004	0.49358	0.94158	q7776914C3Track0258t004	0.62676	1.57551
				q7826916A4Track0173t004	0.43814	0.52072	q7776914F3Track0207t004	0.47288	0.81101	q7776914E5Track0115t004	0.46639	0.76564	q7776914C3Track0259t004	0.5232	1.10412
				q7826916A4Track0174t004	0.44383	0.57931	q7776914F3Track0208t004	0.47357	0.81573	q7776914E5Track0116t004	0.48651	0.89899	q7776914C3Track0260t004	0.65971	1.71199
				q7826916A4Track0175t004	0.41662	0.05941	q7776914F3Track0209t004	0.49146	0.92902	q7776914E5Track0117t004	0.45249	0.65758	q7776914C3Track0261t004	0.74008	2.03898
				q7826916A4Track0176t004	0.44081	0.54909	q7776914F3Track0210t004	0.48333	0.87926	q7776914E5Track0118t004	0.47857	0.84885	q7776914C3Track0262t004	0.55546	1.26211
				q7826916A5Track0000t004	0.43189	0.44601	q7776914F3Track0211t004	0.49193	0.93182	q7776914E5Track0119t004	0.45896	0.71004	q7776914C3Track0263t004	0.63575	1.61307
				q7826916A5Track0001t004	0.44376	0.57867	q7776914F3Track0212t004	0.48242	0.87352	q7776914E5Track0120t004	0.47165	0.80265	q7776914C3Track0265t004	0.52724	1.1248
				q7826916A5Track0003t004	0.43977	0.53823	q7776914F3Track0213t004	0.46324	0.74264	q7776914E5Track0121t004	0.48864	0.91202	q7776914C3Track0266t004	0.61537	1.52747
				q7826916A5Track0004t004	0.43171	0.44368	q7776914F3Track0214t004	0.50547	1.00949	q7776914E5Track0122t004	0.48127	0.86621	q7776914C3Track0267t004	0.5556	1.26276
				q7826916A5Track0007t004	0.43995	0.54015	q7776914F3Track0215t004	0.47714	0.83948	q7776914E5Track0123t004	0.50214	0.99086	q7776914C3Track0268t004	0.53572	1.16726
				q7826916A5Track0008t004	0.44004	0.54111	q7776914F3Track0216t004	0.51508	1.06165	q7776914E5Track0125t004	0.46666	0.76763	q7776914C3Track0269t004	0.67908	1.79108
				q7826916A5Track0009t004	0.43468	0.48104	q7776914F3Track0217t004	0.50102	0.98453	q7776914E5Track0126t004	0.47421	0.82005	q7776914C3Track0270t004	0.54213	1.19865
				q7826916A5Track0010t004	0.44328	0.57394	q7776914F3Track0218t004	0.49461	0.94763	q7776914E5Track0127t004	0.51036	1.03629	q7776914C3Track0272t004	1.04314	3.49274
				q7826916A5Track0011t004	0.43759	0.51463	q7776914F3Track0219t004	0.51502	1.06135	q7776914E5Track0128t004	0.46836	0.77968	q7776914C3Track0275t004	0.56849	1.32223
				q7826916A5Track0013t004	0.43243	0.45298	q7776914F3Track0220t004	0.47937	0.854	q7776914E5Track0129t004	0.45535	0.68137	q7776914C3Track0277t004	0.66628	1.73888
				q7826916A5Track0014t004	0.44803	0.61865	q7776914F3Track0221t004	0.49442	0.9465	q7776914E5Track0130t004	0.47257	0.80891	q7776914C3Track0278t004	0.64394	1.64706
				q7826916A5Track0015t004	0.43677	0.50538	q7776914F3Track0222t004	0.47528	0.82719	q7776914E5Track0131t004	0.46788	0.77629	q7776914C3Track0279t004	0.62455	1.56622
				q7826916A5Track0016t004	0.43052	0.42759	q7776914F3Track0223t004	0.45879	0.70871	q7776914E5Track0132t004	0.45931	0.71279	q7776914C3Track0281t004	0.60394	1.47871
				q7826916A5Track0017t004	0.43886	0.52853	q7776914F3Track0224t004	0.47435	0.82099	q7776914E5Track0133t004	0.45031	0.6389	q7776914C3Track0282t004	0.69107	1.83984
				q7826916A5Track0018t004	0.43658	0.50328	q7776914F3Track0225t004	0.5035	0.99851	q7776914E5Track0134t004	0.466	0.76281	q7776914C3Track0284t004	0.61381	1.52085
				q7826916A5Track0019t004	0.45254	0.65804	q7776914F3Track0226t004	0.5058	1.01134	q7776914E5Track0135t004	0.47165	0.80262	q7776914C3Track0285t004	0.5531	1.25105
				q7826916A5Track0020t004	0.41601	0	q7776914F3Track0227t004	0.4781	0.84575	q7776914E5Track0136t004	0.47713	0.83941	q7776914C3Track0286t004	0.74182	2.04609
				q7826916A5Track0021t004	0.43408	0.4737	q7776914F3Track0228t004	0.52066	1.09098	q7776914E5Track0137t004	0.48066	0.86229	q7776914C3Track0287t004	0.60856	1.49852
				q7826916A5Track0022t004	0.43939	0.53417	q7776914F3Track0229t004	0.49136	0.92838	q7776914E5Track0138t004	0.50561	1.01029	q7776914C3Track0288t004	0.68878	1.83054
				q7826916A5Track0023t004	0.42786	0.38892	q7776914F3Track0230t004	0.47924	0.85318	q7776914E5Track0139t004	0.49014	0.92111	q7776914C3Track0289t004	0.63154	1.59551
				q7826916A5Track0024t004	0.43142	0.43985	q7776914F3Track0231t004	0.49532	0.95176	q7776914E5Track0140t004	0.47675	0.83691	q7776914C3Track0290t004	0.5426	1.20089
				q7826916A5Track0025t004	0.44487	0.58933	q7776914F3Track0232t004	0.47464	0.82293	q7776914E5Track0141t004	0.47049	0.79461	q7776914C3Track0291t004	0.68091	1.79855
				q7826916A5Track0026t004	0.43326	0.46361	q7776914F3Track0233t004	0.4662	0.76426	q7776914E5Track0142t004	0.47413	0.81951	q7776914C3Track0292t004	0.61307	1.51772
				q7826916A5Track0027t004	0.43138	0.43926	q7776914F3Track0234t004	0.48056	0.86168	q7776914E5Track0143t004	0.46897	0.78398	q7776914C3Track0293t004	0.56642	1.31283
				q7826916A5Track0028t004	0.42237	0.28919	q7776914F3Track0235t004	0.49935	0.97507	q7776914E5Track0144t004	0.46967	0.7889	q7776914C3Track0294t004	0.62815	1.58134
				q7826916A5Track0029t004	0.42051	0.24426	q7776914F3Track0236t004	0.47183	0.80386	q7776914E5Track0145t004	0.47982	0.85692	q7776914C3Track0295t004	0.60192	1.46999
				q7826916A5Track0030t004	0.42282	0.29907	q7776914F3Track0237t004	0.48684	0.90103	q7776914E5Track0146t004	0.49774	0.9658	q7776914C3Track0296t004	0.55439	1.25708
				q7826916A5Track0031t004	0.42655	0.36807	q7776914F3Track0238t004	0.48055	0.86159	q7776914E5Track0147t004	0.47147	0.8014	q7776914C3Track0298t004	0.60827	1.49728
				q7826916A5Track0032t004	0.43692	0.50713	q7776914F3Track0239t004	0.48318	0.87831	q7776914E5Track0149t004	0.46104	0.72606	q7776914C3Track0299t004	0.55467	1.2584
				q7826916A5Track0033t004	0.42418	0.32615	q7776914F3Track0240t004	0.48581	0.89469	q7776914E5Track0150t004	0.49217	0.9332	q7776914C3Track0300t004	0.59155	1.425
				q7826916A5Track0034t004	0.41269	0	q7776914F3Track0241t004	0.49344	0.94073	q7776914E5Track0151t004	0.47453	0.82218	q7776914C3Track0301t004	0.5389	1.18288
				q7826916A5Track0035t004	0.43648	0.50213	q7776914F3Track0242t004	0.49861	0.97081	q7776914E5Track0152t004	0.47039	0.79395	q7776914C3Track0302t004	0.74502	2.05916
				q7826916A5Track0036t004	0.41538	0	q7776914F3Track0243t004	0.51144	1.04214	q7776914E5Track0153t004	0.46826	0.77903	q7776914C3Track0304t004	0.74356	2.05319
				q7826916A5Track0037t004	0.43393	0.47189	q7776914F3Track0244t004	0.50554	1.00991	q7776914E5Track0154t004	0.46709	0.77068	q7776914C3Track0305t004	0.50011	0.97937
				q7826916A5Track0038t004	0.4359	0.49545	q7776914F3Track0245t004	0.50326	0.99718	q7776914E5Track0155t004	0.48228	0.87259	q7776914C3Track0306t004	0.56734	1.31703
				q7826916A5Track0039t004	0.43615	0.49833	q7776914F3Track0246t004	0.48576	0.89437	q7776914E5Track0156t004	0.46507	0.75605	q7776914C3Track0307t004	0.49686	0.96071
				q7826916A5Track0041t004	0.42683	0.37257	q7776914F3Track0247t004	0.47947	0.85463	q7776914E5Track0157t004	0.46483	0.75432	q7776914C3Track0308t004	0.53537	1.16555
				q7826916A5Track0042t004	0.43111	0.43567	q7776914F3Track0248t004	0.4756	0.82928	q7776914E5Track0158t004	0.46329	0.74299	q7776914C3Track0309t004	0.53271	1.15229
				q7826916A5Track0044t004	0.43508	0.48573	q7776914F3Track0249t004	0.50205	0.99039	q7776914E5Track0159t004	0.48522	0.89105	q7776914C3Track0310t004	0.55497	1.25981
				q7826916A5Track0045t004	0.42096	0.25603	q7776914F3Track0250t004	0.46795	0.77679	q7776914E5Track0160t004	0.49306	0.93852	q7776914C3Track0311t004	0.59101	1.42263
				q7826916A5Track0046t004	0.42114	0.26052	q7776914F3Track0251t004	0.48034	0.86028	q7776914E5Track0161t004	0.47024	0.79288	q7776914C3Track0312t004	0.55575	1.26348
				q7826916A5Track0047t004	0.42791	0.38967	q7776914F3Track0253t004	0.4732	0.81321	q7776914E5Track0162t004	0.4795	0.85487	q7776914C3Track0313t004	0.56708	1.31583
				q7826916A5Track0048t004	0.42009	0.23246	q7776914F3Track0254t004	0.48712	0.90278	q7776914E5Track0163t004	0.46212	0.73425	q7776914C3Track0314t004	0.579	1.3696
				q7826916A5Track0049t004	0.42404	0.32344	q7776914F3Track0255t004	0.47668	0.83648	q7776914E5Track0164t004	0.47854	0.84866	q7776914C3Track0315t004	0.60677	1.49085
				q7826916A5Track0051t004	0.4239	0.32076	q7776914F3Track0274t004	0.49535	0.95197	q7776914E5Track0165t004	0.49199	0.93216	q7776914C3Track0316t004	0.65994	1.71294
				q7826916A5Track0052t004	0.41639	0	q7776914F3Track0275t004	0.48184	0.86982	q7776914E5Track0166t004	0.48319	0.87835	q7776914C3Track0317t004	0.5613	1.28926
				q7826916A5Track0053t004	0.43114	0.43604	q7776914F3Track0276t004	0.47865	0.84934	q7776914E5Track0167t004	0.45944	0.71378	q7776914C3Track0318t004	0.63334	1.60302
				q7826916A5Track0054t004	0.41931	0.20865	q7776914F3Track0277t004	0.50938	1.03099	q7776914E5Track0168t004	0.48446	0.88634	q7776914C3Track0319t004	0.63549	1.61195
				q7826916A5Track0055t004	0.42125	0.26329	q7776914F3Track0278t004	0.4909	0.92566	q7776914E5Track0169t004	0.49812	0.96803	q7776914C3Track0320t004	0.84337	2.47248
				q7826916A5Track0056t004	0.4221	0.28325	q7776914F3Track0279t004	0.51283	1.04961	q7776914E5Track0170t004	0.47355	0.81556	q7776914C3Track0321t004	0.53464	1.1619
				q7826916A5Track0057t004	0.41786	0.15182	q7776914F3Track0280t004	0.5015	0.98725	q7776914E5Track0171t004	0.46248	0.73695	q7776914C3Track0322t004	0.64426	1.64835
				q7826916A5Track0058t004	0.41766	0.14185	q7776914F3Track0281t004	0.48418	0.88455	q7776914E5Track0172t004	0.47327	0.81369	q7776914C3Track0323t004	0.55145	1.24325
				q7826916A5Track0059t004	0.41396	0	q7776914F3Track0282t004	0.4974	0.96383	q7776914E5Track0173t004	0.49142	0.92873	q7776914C3Track0324t004	0.54846	1.22903
				q7826916A5Track0060t004	0.4234	0.31096	q7776914F3Track0283t004	0.46475	0.75375	q7776914E5Track0174t004	0.47455	0.82233	q7776914C3Track0325t004	0.89114	2.68721
				q7826916A5Track0061t004	0.40994	0	q7776914F3Track0284t004	0.47959	0.85543	q7776914E5Track0175t004	0.52335	1.10491	q7776914C3Track0326t004	0.68593	1.81898
				q7826916A5Track0062t004	0.39586	0	q7776914F3Track0285t004	0.47423	0.82018	q7776914E5Track0176t004	0.49074	0.92469	q7776914C3Track0327t004	0.60183	1.46964
				q7826916A5Track0063t004	0.41651	0.03725	q7776914F3Track0286t004	0.49132	0.92819	q7776914E5Track0177t004	0.47644	0.83487	q7776914C3Track0328t004	0.60146	1.46803
				q7826916A5Track0064t004	0.40476	0	q7776914F3Track0287t004	0.49441	0.94643	q7776914E5Track0178t004	0.46473	0.75362	q7776914C3Track0329t004	0.90308	2.74295
				q7826916A5Track0065t004	0.41514	0	q7776914F3Track0288t004	0.47971	0.85624	q7776914E5Track0179t004	0.47769	0.84312	q7776914C3Track0330t004	1.09994	3.87427
				q7826916A5Track0066t004	0.42282	0.29899	q7776914F3Track0289t004	0.4976	0.96502	q7776914E5Track0180t004	0.4715	0.80159	q7776914C3Track0331t004	0.638	1.62243
				q7826916A5Track0067t004	0.41264	0	q7776914F3Track0290t004	0.50015	0.9796	q7776914E5Track0181t004	0.49489	0.94925	q7776914C3Track0332t004	0.55285	1.24985
				q7826916A5Track0068t004	0.43498	0.48462	q7776914F3Track0291t004	0.49468	0.94803	q7776914E5Track0182t004	0.4714	0.80093	q7776914C3Track0333t004	0.64996	1.67188
				q7826916A5Track0069t004	0.43092	0.43303	q7776914F3Track0292t004	0.50614	1.01323	q7776914E5Track0183t004	0.493	0.93817	q7776914C3Track0335t004	0.87264	2.60257
				q7826916A5Track0070t004	0.42313	0.3055	q7776914F3Track0293t004	0.52019	1.08855	q7776914E5Track0184t004	0.47689	0.83787	q7776914C3Track0336t004	0.68264	1.80557
				q7826916A5Track0071t004	0.41678	0.07979	q7776914F3Track0294t004	0.50468	1.00511	q7776914E5Track0185t004	0.49034	0.92231	q7776914C3Track0337t004	0.77091	2.16545
				q7826916A5Track0072t004	0.41951	0.21503	q7776914F3Track0295t004	0.49066	0.92423	q7776914E5Track0186t004	0.48618	0.897	q7776914C3Track0338t004	0.566	1.31088
				q7826916A5Track0073t004	0.42365	0.31593	q7776914F3Track0296t004	0.49359	0.94163	q7776914E5Track0187t004	0.50426	1.00275	q7776914C3Track0339t004	0.67788	1.78621
				q7826916A5Track0074t004	0.43049	0.42721	q7776914F5Track0000t004	0.49254	0.93542	q7776914E5Track0189t004	0.48912	0.91496	q7776914C3Track0340t004	0.67333	1.76767
				q7826916A5Track0076t004	0.41937	0.21048	q7776914F5Track0001t004	0.51716	1.07263	q7776914E5Track0190t004	0.47863	0.84921	q7776914C3Track0341t004	0.70075	1.87915
				q7826916A5Track0077t004	0.42792	0.38987	q7776914F5Track0002t004	0.48323	0.87863	q7776914E5Track0191t004	0.47224	0.80667	q7776914C3Track0342t004	0.81704	2.35882
				q7826916A5Track0078t004	0.42378	0.31849	q7776914F5Track0003t004	0.48723	0.90345	q7776914E5Track0192t004	0.47528	0.82716	q7776914C3Track0343t004	0.5194	1.08441
				q7826916A5Track0079t004	0.42138	0.26642	q7776914F5Track0004t004	0.48399	0.88338	q7776914E5Track0193t004	0.50614	1.01319	q7776914C3Track0344t004	0.80359	2.30178
				q7826916A5Track0080t004	0.42996	0.41987	q7776914F5Track0005t004	0.45962	0.71515	q7776914E5Track0194t004	0.49726	0.96307	q7776914C3Track0346t004	0.58155	1.38095
				q7826916A5Track0081t004	0.41721	0.11525	q7776914F5Track0006t004	0.51617	1.06742	q7776914E5Track0195t004	0.50036	0.9808	q7776914C3Track0347t004	1.03014	3.41343
				q7826916A5Track0082t004	0.41871	0.18764	q7776914F5Track0007t004	0.48231	0.87278	q7776914E5Track0196t004	0.51476	1.05996	q7776914C3Track0348t004	0.62772	1.57952
				q7826916A5Track0085t004	0.43211	0.44894	q7776914F5Track0008t004	0.55839	1.2758	q7776914E5Track0197t004	0.49821	0.96853	q7776914C3Track0349t004	0.64326	1.64424
				q7826916A5Track0086t004	0.42576	0.3548	q7776914F5Track0009t004	0.46821	0.77863	q7776914E5Track0198t004	0.49686	0.96075	q7776914C3Track0350t004	0.61721	1.53527
				q7826916A5Track0087t004	0.43284	0.45833	q7776914F5Track0010t004	0.51179	1.04404	q7776914E5Track0199t004	0.49466	0.94789	q7776914C3Track0351t004	0.60071	1.46479
				q7826916A5Track0088t004	0.41082	0	q7776914F5Track0011t004	0.47358	0.81581	q7776914E5Track0200t004	0.50385	1.00047	q7776914C3Track0352t004	0.65346	1.6863
				q7826916A5Track0089t004	0.42451	0.33237	q7776914F5Track0012t004	0.48176	0.86935	q7776914E5Track0201t004	0.52096	1.09255	q7776914C3Track0353t004	0.56508	1.30667
				q7826916A5Track0090t004	0.41842	0.17666	q7776914F5Track0013t004	0.5703	1.33048	q7776914E5Track0202t004	0.48019	0.8593	q7776914C3Track0354t004	0.61156	1.51128
				q7826916A5Track0091t004	0.42833	0.39605	q7776914F5Track0014t004	0.46981	0.78991	q7776914E5Track0203t004	0.50943	1.03123	q7776914C3Track0355t004	0.64027	1.63185
				q7826916A5Track0092t004	0.42264	0.29524	q7776914F5Track0015t004	0.58336	1.38899	q7776914E5Track0204t004	0.52153	1.09551	q7776914C3Track0356t004	0.62403	1.56406
				q7826916A5Track0094t004	0.43732	0.5116	q7776914F5Track0016t004	0.48549	0.89268	q7776914E5Track0205t004	0.48369	0.88152	q7776914C3Track0357t004	0.56821	1.32097
				q7826916A5Track0095t004	0.43009	0.42158	q7776914F5Track0017t004	0.44727	0.61177	q7776914E5Track0206t004	0.47621	0.83335	q7776914C3Track0358t004	0.50712	1.0186
				q7826916A5Track0097t004	0.42505	0.34228	q7776914F5Track0018t004	0.48463	0.88734	q7776914E5Track0207t004	0.50108	0.98491	q7776914C3Track0359t004	0.54697	1.22192
				q7826916A5Track0099t004	0.43837	0.52324	q7776914F5Track0019t004	0.51948	1.08481	q7776914E5Track0208t004	0.50512	1.00756	q7776914C3Track0360t004	0.57455	1.34967
				q7826916A5Track0101t004	0.42615	0.36146	q7776914F5Track0020t004	0.4608	0.72422	q7776914E5Track0209t004	0.50219	0.99116	q7776914C3Track0361t004	0.59425	1.43678
				q7826916A5Track0102t004	0.43054	0.42792	q7776914F5Track0021t004	0.49	0.92022	q7776914E5Track0210t004	0.54053	1.19084	q7776914C3Track0362t004	0.59503	1.4402
				q7826916A5Track0103t004	0.41623	0	q7776914F5Track0022t004	0.49527	0.95151	q7776914E5Track0211t004	0.49068	0.92431	q7776914C3Track0363t004	0.62498	1.56804
				q7826916A5Track0104t004	0.42791	0.38973	q7776914F5Track0023t004	0.4656	0.75993	q7776914E5Track0212t004	0.48501	0.88971	q7776914C3Track0364t004	0.56865	1.32298
				q7826916A5Track0105t004	0.41568	0	q7776914F5Track0024t004	0.47705	0.8389	q7776914E5Track0213t004	0.48632	0.89785	q7776914C3Track0365t004	0.6025	1.47249
				q7826916A5Track0106t004	0.42357	0.31427	q7776914F5Track0025t004	0.48266	0.87501	q7776914E5Track0214t004	0.48478	0.88829	q7776914C3Track0366t004	0.58853	1.41176
				q7826916A5Track0107t004	0.43031	0.4247	q7776914F5Track0026t004	0.48516	0.89067	q7776914E5Track0215t004	0.47864	0.8493	q7776914C3Track0367t004	0.58531	1.39759
				q7826916A5Track0108t004	0.42783	0.38839	q7776914F5Track0027t004	0.47595	0.83163	q7776914E5Track0216t004	0.49448	0.94684	q7776914D2Track0000t004	0.48012	0.85886
				q7826916A5Track0109t004	0.43108	0.43524	q7776914F5Track0028t004	0.51	1.03437	q7776914E5Track0218t004	0.48435	0.8856	q7776914D2Track0001t004	0.49442	0.94648
				q7826916A5Track0112t004	0.42826	0.39493	q7776914F5Track0029t004	0.48993	0.91982	q7776914E5Track0219t004	0.52264	1.10126	q7776914D2Track0002t004	0.49969	0.97701
				q7826916A5Track0113t004	0.4295	0.41329	q7776914F5Track0030t004	0.54591	1.21686	q7776914E5Track0220t004	0.47588	0.83114	q7776914D2Track0004t004	0.47634	0.83423
				q7826916A5Track0114t004	0.42411	0.32494	q7776914F5Track0031t004	0.51359	1.05372	q7776914E5Track0221t004	0.50301	0.99575	q7776914D2Track0005t004	0.49453	0.94716
				q7826916A5Track0115t004	0.42257	0.29374	q7776914F5Track0032t004	0.49816	0.96821	q7776914E5Track0222t004	0.48909	0.91473	q7776914D2Track0007t004	0.51457	1.05893
				q7826916A5Track0116t004	0.42554	0.35101	q7776914F5Track0034t004	0.49517	0.9509	q7776914E5Track0223t004	0.51783	1.0762	q7776914D2Track0008t004	0.47465	0.82296
				q7826916A5Track0117t004	0.42344	0.31184	q7776914F5Track0035t004	0.5112	1.04083	q7776914E5Track0224t004	0.49815	0.96818	q7776914D2Track0009t004	0.48906	0.91457
				q7826916A5Track0118t004	0.42447	0.33162	q7776914F5Track0036t004	0.50826	1.02485	q7776914E5Track0225t004	0.51285	1.04972	q7776914D2Track0010t004	0.51087	1.03907
				q7826916A5Track0119t004	0.44413	0.58224	q7776914F5Track0037t004	0.46131	0.7281	q7776914E5Track0226t004	0.47819	0.84639	q7776914D2Track0011t004	0.53673	1.17225
				q7826916A5Track0120t004	0.44071	0.54809	q7776914F5Track0038t004	0.46174	0.73134	q7776914E5Track0227t004	0.51118	1.04072	q7776914D2Track0012t004	0.49521	0.95114
				q7826916A5Track0121t004	0.43265	0.45589	q7776914F5Track0039t004	0.47659	0.83586	q7776914E5Track0228t004	0.50524	1.00819	q7776914D2Track0013t004	0.51414	1.05666
				q7826916A5Track0122t004	0.432	0.4475	q7776914F5Track0040t004	0.48325	0.87872	q7776914E5Track0229t004	0.50131	0.9862	q7776914D2Track0014t004	0.50215	0.99091
				q7826916A5Track0123t004	0.43477	0.48214	q7776914F5Track0041t004	0.46719	0.7714	q7776914E5Track0230t004	0.50239	0.99226	q7776914D2Track0015t004	0.48208	0.87135
				q7826916A5Track0124t004	0.44825	0.6206	q7776914F5Track0042t004	0.52401	1.10829	q7776914E5Track0231t004	0.51463	1.05925	q7776914D2Track0016t004	0.50845	1.0259
				q7826916A5Track0125t004	0.41994	0.2281	q7776914F5Track0043t004	0.49804	0.96756	q7776914E5Track0232t004	0.50235	0.99207	q7776914D2Track0017t004	0.47835	0.84741
				q7826916A5Track0126t004	0.43264	0.4557	q7776914F5Track0044t004	0.47631	0.83403	q7776914E5Track0233t004	0.50205	0.99039	q7776914D2Track0018t004	0.48945	0.91691
				q7826916A5Track0127t004	0.44222	0.56348	q7776914F5Track0045t004	0.48228	0.87263	q7776914E5Track0235t004	0.51131	1.04143	q7776914D2Track0019t004	0.51242	1.04742
				q7826916A5Track0128t004	0.43128	0.43798	q7776914F5Track0046t004	0.54138	1.19501	q7776914E5Track0236t004	0.51584	1.06565	q7776914D2Track0020t004	0.50606	1.01278
				q7826916A5Track0130t004	0.44741	0.61301	q7776914F5Track0047t004	0.47847	0.84818	q7776914E5Track0237t004	0.49824	0.96869	q7776914D2Track0021t004	0.50248	0.99278
				q7826916A5Track0131t004	0.43479	0.48236	q7776914F5Track0048t004	0.48228	0.87262	q7776914E5Track0238t004	0.50155	0.98757	q7776914D2Track0023t004	0.47547	0.82843
				q7826916A5Track0132t004	0.42666	0.36988	q7776914F5Track0049t004	0.45278	0.66007	q7776914E5Track0239t004	0.48557	0.89319	q7776914D2Track0024t004	0.49081	0.92511
				q7826916A5Track0133t004	0.44127	0.55386	q7776914F5Track0050t004	0.52916	1.13451	q7776914E5Track0240t004	0.52683	1.1227	q7776914D2Track0026t004	0.48616	0.89684
				q7826916A5Track0134t004	0.43525	0.48783	q7776914F5Track0051t004	0.49559	0.95336	q7776914E5Track0241t004	0.5069	1.01741	q7776914D2Track0027t004	0.50788	1.02277
				q7826916A5Track0135t004	0.4396	0.53643	q7776914F5Track0052t004	0.51045	1.03677	q7776914E5Track0242t004	0.50526	1.00832	q7776914D2Track0028t004	0.48098	0.86433
				q7826916A5Track0136t004	0.45475	0.67646	q7776914F5Track0053t004	0.48158	0.86815	q7776914E5Track0243t004	0.50792	1.02298	q7776914D2Track0030t004	0.51324	1.05182
				q7826916A5Track0137t004	0.42913	0.40791	q7776914F5Track0054t004	0.48306	0.87753	q7776914E5Track0244t004	0.51765	1.07523	q7776914D2Track0032t004	0.53727	1.17488
				q7826916A5Track0138t004	0.41977	0.2231	q7776914F5Track0055t004	0.44693	0.60865	q7776914E5Track0245t004	0.51758	1.07486	q7776914D2Track0034t004	0.47968	0.85602
				q7826916A5Track0139t004	0.42704	0.37592	q7776914F5Track0056t004	0.518	1.07709	q7776914E5Track0246t004	0.4944	0.9464	q7776914D2Track0035t004	0.50257	0.99328
				q7826916A5Track0141t004	0.43746	0.51314	q7776914F5Track0057t004	0.46902	0.78439	q7776914E5Track0247t004	0.50984	1.03346	q7776914D2Track0036t004	0.54171	1.1966
				q7826916A5Track0142t004	0.42855	0.39939	q7776914F5Track0058t004	0.52913	1.13436	q7776914E5Track0248t004	0.56229	1.29385	q7776914D2Track0037t004	0.50215	0.99096
				q7826916A5Track0143t004	0.43134	0.43868	q7776914F5Track0059t004	0.48864	0.91205	q7776914E5Track0249t004	0.48652	0.89907	q7776914D2Track0039t004	0.49457	0.94742
				q7826916A5Track0144t004	0.43764	0.51522	q7776914F5Track0060t004	0.4818	0.8696	q7776914E5Track0250t004	0.50739	1.02011	q7776914D2Track0040t004	0.56828	1.3213
				q7826916A5Track0145t004	0.43909	0.53098	q7776914F5Track0061t004	0.46605	0.76322	q7776914E5Track0251t004	0.51135	1.04165	q7776914D2Track0041t004	0.493	0.93813
				q7826916A5Track0146t004	0.44678	0.60724	q7776914F5Track0062t004	0.45748	0.6984	q7776914E5Track0252t004	0.53054	1.14148	q7776914D2Track0042t004	0.49529	0.95161
				q7826916A5Track0147t004	0.42651	0.36737	q7776914F5Track0063t004	0.46677	0.7684	q7776914E5Track0253t004	0.54599	1.21725	q7776914D2Track0044t004	0.52044	1.08982
				q7826916A5Track0148t004	0.41549	0	q7776914F5Track0064t004	0.49622	0.95702	q7776914E5Track0254t004	0.57743	1.36257	q7776914D2Track0045t004	0.48822	0.90947
				q7826916A5Track0149t004	0.42606	0.35993	q7776914F5Track0065t004	0.52249	1.10044	q7776914E5Track0255t004	0.50951	1.0317	q7776914D2Track0046t004	0.52058	1.09058
				q7826916A5Track0150t004	0.44378	0.57888	q7776914F5Track0066t004	0.47644	0.8349	q7776914E5Track0256t004	0.53723	1.1747	q7776914D2Track0048t004	0.49491	0.9494
				q7826916A5Track0151t004	0.44061	0.54702	q7776914F5Track0067t004	0.47213	0.80592	q7776914E5Track0257t004	0.48748	0.90495	q7776914D2Track0049t004	0.55972	1.28198
				q7826916A5Track0152t004	0.44102	0.55129	q7776914F5Track0068t004	0.47571	0.83001	q7776914E5Track0258t004	0.52684	1.12278	q7776914D2Track0050t004	0.51311	1.05115
				q7826916A5Track0153t004	0.41595	0	q7776914F5Track0069t004	0.48569	0.89397	q7776914E5Track0259t004	0.56864	1.32294	q7776914D2Track0051t004	0.52235	1.09974
				q7826916A5Track0154t004	0.45953	0.71451	q7776914F5Track0070t004	0.51388	1.05523	q7776914E5Track0260t004	0.49102	0.92638	q7776914D2Track0053t004	0.51314	1.05128
				q7826916A5Track0155t004	0.41779	0.14837	q7776914F5Track0071t004	0.50358	0.99897	q7776914E5Track0261t004	0.49131	0.92809	q7776914D2Track0054t004	0.47606	0.83238
				q7826916A5Track0156t004	0.42064	0.24757	q7776914F5Track0072t004	0.49986	0.97794	q7776914E5Track0262t004	0.50913	1.02964	q7776914D2Track0055t004	0.48348	0.88019
				q7826916A5Track0157t004	0.42718	0.37818	q7776914F5Track0073t004	0.4733	0.81392	q7776914E5Track0263t004	0.51141	1.04196	q7776914D2Track0056t004	0.52156	1.09566
				q7826916A5Track0158t004	0.43313	0.462	q7776914F5Track0074t004	0.43525	0.48783	q7776914E5Track0264t004	0.52128	1.09419	q7776914D2Track0057t004	0.4913	0.92806
				q7826916A5Track0159t004	0.43538	0.48939	q7776914F5Track0075t004	0.48523	0.8911	q7776914E5Track0265t004	0.51253	1.04802	q7776914D2Track0058t004	0.50918	1.0299
				q7826916A5Track0160t004	0.40874	0	q7776914F5Track0076t004	0.48085	0.86351	q7776914E5Track0266t004	0.58339	1.38911	q7776914D2Track0059t004	0.50712	1.01861
				q7826916A5Track0161t004	0.43002	0.4206	q7776914F5Track0077t004	0.47428	0.82051	q7776914E5Track0268t004	0.5235	1.10565	q7776914D2Track0060t004	0.49615	0.95663
				q7826916A5Track0162t004	0.42698	0.37505	q7776914F5Track0078t004	0.52398	1.10813	q7776914E5Track0269t004	0.48818	0.90924	q7776914D2Track0061t004	0.51262	1.04852
				q7826916A5Track0163t004	0.39764	0	q7776914F5Track0079t004	0.47038	0.79383	q7776914E5Track0270t004	0.52042	1.08971	q7776914D2Track0063t004	0.4863	0.89769
				q7826916A5Track0164t004	0.4311	0.43555	q7776914F5Track0080t004	0.44865	0.62427	q7776914E5Track0271t004	0.51532	1.0629	q7776914D2Track0065t004	0.51428	1.05736
				q7826916A5Track0165t004	0.41482	0	q7776914F5Track0081t004	0.48663	0.89972	q7776914E5Track0272t004	0.51085	1.03897	q7776914D2Track0066t004	0.49257	0.93558
				q7826916A5Track0166t004	0.42667	0.36999	q7776914F5Track0082t004	0.50125	0.98587	q7776914E5Track0273t004	0.4719	0.80436	q7776914D2Track0067t004	0.51404	1.0561
				q7826916A5Track0167t004	0.41949	0.21437	q7776914F5Track0083t004	0.51515	1.062	q7776914E5Track0274t004	0.52473	1.11196	q7776914D2Track0068t004	0.50366	0.99941
				q7826916A5Track0168t004	0.42732	0.38043	q7776914F5Track0084t004	0.47879	0.85029	q7776914E5Track0275t004	0.51338	1.05257	q7776914D2Track0069t004	0.51159	1.04296
				q7826916A5Track0169t004	0.41861	0.18411	q7776914F5Track0085t004	0.54874	1.23037	q7776914E5Track0276t004	0.49911	0.9737	q7776914D2Track0070t004	0.51529	1.06276
				q7826916A5Track0170t004	0.42361	0.31519	q7776914F5Track0086t004	0.47645	0.83498	q7776914E5Track0277t004	0.49875	0.97163	q7776914D2Track0071t004	0.49249	0.93515
				q7826916A5Track0171t004	0.42553	0.35076	q7776914F5Track0087t004	0.50685	1.01711	q7776914E5Track0278t004	0.5304	1.14076	q7776914D2Track0072t004	0.52781	1.12766
				q7826916A5Track0172t004	0.42826	0.39493	q7776914F5Track0088t004	0.46631	0.76504	q7776914E5Track0279t004	0.53441	1.16076	q7776914D2Track0073t004	0.49673	0.95995
				q7826916A5Track0173t004	0.43947	0.53507	q7776914F5Track0089t004	0.5157	1.06491	q7776914E5Track0280t004	0.51305	1.05082	q7776914D2Track0074t004	0.51943	1.08455
				q7826916A6Track0000t004	0.44242	0.56541	q7776914F5Track0090t004	0.51567	1.06476	q7776914E5Track0281t004	0.52478	1.11226	q7776914D2Track0075t004	0.54172	1.19662
				q7826916A6Track0001t004	0.43847	0.52425	q7776914F5Track0091t004	0.46025	0.72005	q7776914E5Track0282t004	0.51491	1.06072	q7776914D2Track0076t004	0.47292	0.81128
				q7826916A6Track0002t004	0.42468	0.33549	q7776914F5Track0092t004	0.52582	1.11758	q7776914E5Track0284t004	0.49994	0.97844	q7776914D2Track0077t004	0.53491	1.16323
				q7826916A6Track0003t004	0.44835	0.62156	q7776914F5Track0093t004	0.53661	1.17166	q7776914E5Track0285t004	0.49902	0.97316	q7776914D2Track0078t004	0.47626	0.83368
				q7826916A6Track0005t004	0.44813	0.61957	q7776914F5Track0094t004	0.51371	1.05431	q7776914E5Track0287t004	0.46504	0.75589	q7776914D2Track0079t004	0.48214	0.87176
				q7826916A6Track0006t004	0.4457	0.59719	q7776914F5Track0095t004	0.47246	0.8082	q7776914E5Track0288t004	0.45025	0.63836	q7776914D2Track0080t004	0.51788	1.07646
				q7826916A6Track0007t004	0.43585	0.49488	q7776914F5Track0096t004	0.45499	0.67839	q7776914E5Track0289t004	0.4635	0.74455	q7776914D2Track0081t004	0.49438	0.94628
				q7826916A6Track0009t004	0.43808	0.52004	q7776914F5Track0097t004	0.48538	0.89201	q7776914E5Track0290t004	0.4756	0.8293	q7776914D2Track0082t004	0.51841	1.07923
				q7826916A6Track0010t004	0.42578	0.35508	q7776914F5Track0098t004	0.47032	0.79346	q7776914E5Track0291t004	0.45305	0.66234	q7776914D2Track0083t004	0.51046	1.03682
				q7826916A6Track0011t004	0.4458	0.59815	q7776914F5Track0099t004	0.45907	0.71089	q7776914E5Track0292t004	0.45653	0.69087	q7776914D2Track0084t004	0.52119	1.09375
				q7826916A6Track0012t004	0.45529	0.68084	q7776914F5Track0100t004	0.46526	0.75748	q7776914E5Track0293t004	0.47005	0.79158	q7776914D2Track0086t004	0.51892	1.08192
				q7826916A6Track0013t004	0.43742	0.5127	q7776914F5Track0101t004	0.45317	0.66333	q7776914E5Track0294t004	0.50169	0.98833	q7776914D2Track0088t004	0.50827	1.02491
				q7826916A6Track0014t004	0.43459	0.47988	q7776914F5Track0102t004	0.47439	0.82126	q7776914E5Track0295t004	0.46758	0.77419	q7776914D2Track0089t004	0.50685	1.01714
				q7826916A6Track0015t004	0.43161	0.44228	q7776914F5Track0103t004	0.5063	1.01409	q7776914E5Track0296t004	0.47873	0.84989	q7776914D2Track0091t004	0.51003	1.03453
				q7826916A6Track0016t004	0.43103	0.43462	q7776914F5Track0104t004	0.46691	0.76937	q7776914E5Track0297t004	0.53606	1.16893	q7776914D2Track0092t004	0.53381	1.15779
				q7826916A6Track0017t004	0.42466	0.33524	q7776914F5Track0105t004	0.46389	0.74742	q7776914E5Track0298t004	0.47344	0.81484	q7776914D2Track0093t004	0.49985	0.9779
				q7826916A6Track0018t004	0.44554	0.5957	q7776914F5Track0106t004	0.4655	0.7592	q7776914E5Track0299t004	0.4792	0.85292	q7776914D2Track0094t004	0.49985	0.97788
				q7826916A6Track0019t004	0.44724	0.61143	q7776914F5Track0107t004	0.48412	0.88416	q7776914E5Track0301t004	0.49453	0.94713	q7776914D2Track0095t004	0.51548	1.06378
				q7826916A6Track0020t004	0.41446	0	q7776914F5Track0108t004	0.48307	0.87758	q7776914E5Track0302t004	0.52469	1.11177	q7776914D2Track0096t004	0.49369	0.94222
				q7826916A6Track0021t004	0.42811	0.39268	q7776914F5Track0109t004	0.5418	1.19704	q7776914E5Track0303t004	0.50031	0.98053	q7776914D2Track0097t004	0.4954	0.95225
				q7826916A6Track0022t004	0.43693	0.50719	q7776914F5Track0110t004	0.51559	1.06434	q7776914E5Track0304t004	0.50034	0.98069	q7776914D2Track0098t004	0.50187	0.98939
				q7826916A6Track0023t004	0.43591	0.49553	q7776914F5Track0111t004	0.52852	1.13129	q7776914E5Track0305t004	0.50574	1.01098	q7776914D2Track0099t004	0.50358	0.99898
				q7826916A6Track0024t004	0.42249	0.29183	q7776914F5Track0112t004	0.44541	0.59446	q7776914E5Track0306t004	0.49894	0.97271	q7776914D2Track0100t004	0.53714	1.17425
				q7826916A6Track0025t004	0.42581	0.35565	q7776914F5Track0113t004	0.48269	0.87521	q7776914E5Track0307t004	0.50226	0.99153	q7776914D2Track0101t004	0.49956	0.97627
				q7826916A6Track0026t004	0.42938	0.41162	q7776914F5Track0114t004	0.44338	0.57497	q7776914E5Track0308t004	0.49509	0.95046	q7776914D2Track0102t004	0.48836	0.91033
				q7826916A6Track0027t004	0.43192	0.44641	q7776914F5Track0115t004	0.52579	1.11739	q7776914E5Track0309t004	0.54195	1.19774	q7776914D2Track0104t004	0.5313	1.14526
				q7826916A6Track0028t004	0.44036	0.54443	q7776914F5Track0116t004	0.47721	0.83996	q7776914E5Track0310t004	0.52458	1.11122	q7776914D2Track0105t004	0.47805	0.84543
				q7826916A6Track0029t004	0.42498	0.3411	q7776914F5Track0118t004	0.45442	0.67375	q7776914E5Track0311t004	0.5134	1.05269	q7776914D2Track0106t004	0.51926	1.08368
				q7826916A6Track0030t004	0.41862	0.18443	q7776914F5Track0119t004	0.47246	0.80817	q7776914E5Track0312t004	0.48845	0.9109	q7776914D2Track0107t004	0.52373	1.10684
				q7826916A6Track0031t004	0.41742	0.12879	q7776914F5Track0120t004	0.47528	0.82717	q7776914E5Track0313t004	0.48522	0.89106	q7776914D2Track0108t004	0.51784	1.07621
				q7826916A6Track0032t004	0.43641	0.50133	q7776914F5Track0121t004	0.48962	0.91796	q7776914E5Track0314t004	0.4666	0.7672	q7776914D2Track0109t004	0.49531	0.95173
				q7826916A6Track0033t004	0.42634	0.36454	q7776914F5Track0122t004	0.49208	0.93267	q7776914E5Track0315t004	0.44287	0.56987	q7776914D2Track0110t004	0.50498	1.00677
				q7826916A6Track0034t004	0.42343	0.31146	q7776914F5Track0123t004	0.47587	0.83108	q7776914E5Track0316t004	0.46621	0.76435	q7776914D2Track0111t004	0.52113	1.09344
				q7826916A6Track0035t004	0.43354	0.46709	q7776914F5Track0124t004	0.47165	0.8026	q7776914E5Track0317t004	0.50168	0.98829	q7776914D2Track0112t004	0.5261	1.11901
				q7826916A6Track0036t004	0.43515	0.48663	q7776914F5Track0125t004	0.53123	1.1449	q7776914E5Track0318t004	0.46094	0.72533	q7776914D2Track0113t004	0.50542	1.00922
				q7826916A6Track0037t004	0.42005	0.23125	q7776914F5Track0126t004	0.48554	0.89299	q7776914E5Track0319t004	0.47164	0.80255	q7776914D2Track0114t004	0.4998	0.97764
				q7826916A6Track0038t004	0.43668	0.50437	q7776914F5Track0127t004	0.46892	0.78365	q7776914E5Track0320t004	0.44835	0.62151	q7776914D2Track0115t004	0.50683	1.017
				q7826916A6Track0039t004	0.42675	0.37137	q7776914F5Track0128t004	0.45886	0.70927	q7776914E5Track0321t004	0.47459	0.82258	q7776914D2Track0117t004	0.50356	0.99885
				q7826916A6Track0040t004	0.43837	0.5232	q7776914F5Track0129t004	0.46911	0.78496	q7776914E5Track0322t004	0.46862	0.78152	q7776914D2Track0118t004	0.50476	1.00557
				q7826916A6Track0041t004	0.42305	0.30376	q7776914F5Track0130t004	0.48292	0.87667	q7776914E5Track0323t004	0.48161	0.86839	q7776914D2Track0119t004	0.50404	1.00155
				q7826916A6Track0042t004	0.42605	0.35975	q7776914F5Track0131t004	0.46637	0.76549	q7776914E5Track0324t004	0.46902	0.78435	q7776914D2Track0120t004	0.53829	1.17991
				q7826916A6Track0043t004	0.42694	0.37445	q7776914F5Track0132t004	0.51109	1.04027	q7776914E5Track0325t004	0.50393	1.00094	q7776914D2Track0121t004	0.50242	0.99245
				q7826916A6Track0044t004	0.42737	0.38124	q7776914F5Track0133t004	0.4847	0.88783	q7776914E5Track0326t004	0.51124	1.04107	q7776914D2Track0122t004	0.51522	1.06239
				q7826916A6Track0045t004	0.42717	0.37802	q7776914F5Track0134t004	0.48619	0.89705	q7776914E5Track0327t004	0.49089	0.9256	q7776914D2Track0123t004	0.51711	1.07239
				q7826916A6Track0046t004	0.43059	0.42862	q7776914F5Track0135t004	0.46	0.71813	q7776914E5Track0328t004	0.5078	1.02235	q7776914D2Track0124t004	0.48972	0.91853
				q7826916A6Track0047t004	0.43163	0.44255	q7776914F5Track0136t004	0.52967	1.13707	q7776914F2Track0002t004	0.47778	0.8437	q7776914D2Track0125t004	0.50536	1.0089
				q7826916A6Track0048t004	0.41881	0.19137	q7776914F5Track0137t004	0.45908	0.71099	q7776914F2Track0003t004	0.45853	0.70672	q7776914D2Track0129t004	0.51041	1.03658
				q7826916A6Track0049t004	0.43198	0.44725	q7776914F5Track0138t004	0.49931	0.97484	q7776914F2Track0004t004	0.44671	0.60659	q7776914D2Track0130t004	0.49835	0.96933
				q7826916A6Track0050t004	0.43048	0.42699	q7776914F5Track0139t004	0.48776	0.90669	q7776914F2Track0005t004	0.52385	1.10747	q7776914D2Track0131t004	0.53767	1.17685
				q7826916A6Track0051t004	0.41948	0.21403	q7776914F5Track0140t004	0.46687	0.7691	q7776914F2Track0006t004	0.49399	0.94399	q7776914D2Track0132t004	0.49844	0.96983
				q7826916A6Track0052t004	0.43604	0.49707	q7776914F5Track0142t004	0.47894	0.85123	q7776914F2Track0007t004	0.45989	0.7173	q7776914D2Track0133t004	0.49386	0.94321
				q7826916A6Track0053t004	0.42302	0.30321	q7776914F5Track0143t004	0.48588	0.8951	q7776914F2Track0009t004	0.48225	0.8724	q7776914D2Track0135t004	0.50251	0.99298
				q7826916A6Track0054t004	0.43059	0.42851	q7776914F5Track0144t004	0.48024	0.8596	q7776914F2Track0010t004	0.47065	0.79576	q7776914D2Track0136t004	0.52992	1.13835
				q7826916A6Track0055t004	0.43805	0.51965	q7776914F5Track0145t004	0.47531	0.82739	q7776914F2Track0011t004	0.50981	1.0333	q7776914D2Track0138t004	0.51877	1.08109
				q7826916A6Track0056t004	0.42402	0.32317	q7776914F5Track0146t004	0.5114	1.04193	q7776914F2Track0012t004	0.50399	1.00124	q7776914D2Track0139t004	0.51435	1.05776
				q7826916A6Track0057t004	0.42772	0.38675	q7776914F5Track0147t004	0.46203	0.73356	q7776914F2Track0013t004	0.46279	0.7393	q7776914D2Track0140t004	0.49037	0.92245
				q7826916A6Track0058t004	0.41762	0.14	q7776914F5Track0148t004	0.48184	0.86984	q7776914F2Track0014t004	0.45433	0.67294	q7776914D2Track0141t004	0.48451	0.88663
				q7826916A6Track0060t004	0.41433	0	q7776914F5Track0149t004	0.50797	1.02327	q7776914F2Track0015t004	0.48819	0.90927	q7776914D2Track0142t004	0.51505	1.06145
				q7826916A6Track0061t004	0.43422	0.47547	q7776914F5Track0150t004	0.48909	0.91476	q7776914F2Track0016t004	0.48765	0.906	q7776914D2Track0143t004	0.51298	1.05043
				q7826916A6Track0062t004	0.43521	0.48731	q7776914F5Track0151t004	0.49513	0.95069	q7776914F2Track0017t004	0.47713	0.83943	q7776914D2Track0144t004	0.48433	0.88548
				q7826916A6Track0063t004	0.43749	0.51351	q7776914F5Track0152t004	0.49254	0.93542	q7776914F2Track0018t004	0.47629	0.83386	q7776914D2Track0147t004	0.48793	0.9077
				q7826916A6Track0064t004	0.42515	0.34406	q7776914F5Track0153t004	0.50893	1.02853	q7776914F2Track0019t004	0.49278	0.93686	q7776914D2Track0148t004	0.48541	0.89222
				q7826916A6Track0065t004	0.43384	0.47085	q7776914F5Track0154t004	0.49782	0.9663	q7776914F2Track0020t004	0.477	0.83856	q7776914D2Track0149t004	0.54437	1.20945
				q7826916A6Track0066t004	0.44055	0.54643	q7776914F5Track0155t004	0.48034	0.86028	q7776914F2Track0022t004	0.46761	0.77439	q7776914D2Track0150t004	0.51322	1.05169
				q7826916A6Track0067t004	0.42002	0.23058	q7776914F5Track0156t004	0.48024	0.8596	q7776914F2Track0023t004	0.46827	0.77909	q7776914D2Track0152t004	0.47349	0.81517
				q7826916A6Track0068t004	0.44077	0.54865	q7776914F5Track0157t004	0.48456	0.88692	q7776914F2Track0024t004	0.49449	0.94691	q7776914D2Track0153t004	0.48259	0.8746
				q7826916A6Track0069t004	0.42836	0.39651	q7776914F5Track0158t004	0.48156	0.86807	q7776914F2Track0025t004	0.48912	0.91493	q7776914D2Track0154t004	0.46604	0.76314
				q7826916A6Track0070t004	0.42789	0.38937	q7776914F5Track0159t004	0.50554	1.0099	q7776914F2Track0026t004	0.47973	0.85635	q7776914D2Track0155t004	0.48929	0.91599
				q7826916A6Track0071t004	0.41095	0	q7776914F5Track0160t004	0.48857	0.91158	q7776914F2Track0027t004	0.485	0.88967	q7776914D2Track0156t004	0.48929	0.91598
				q7826916A6Track0073t004	0.42521	0.34512	q7776914F5Track0161t004	0.50317	0.99667	q7776914F2Track0028t004	0.50298	0.9956	q7776914D2Track0157t004	0.53753	1.17617
				q7826916A6Track0074t004	0.43001	0.42055	q7776914F5Track0162t004	0.46467	0.75316	q7776914F2Track0029t004	0.4851	0.89028	q7776914D2Track0159t004	0.50043	0.98121
				q7826916A6Track0075t004	0.43968	0.53727	q7776914F5Track0163t004	0.54531	1.21397	q7776914F2Track0030t004	0.49527	0.95147	q7776914D2Track0160t004	0.51864	1.08041
				q7826916A6Track0076t004	0.43526	0.48791	q7776914F5Track0164t004	0.48337	0.87946	q7776914F2Track0031t004	0.51634	1.06835	q7776914D2Track0161t004	0.49528	0.95152
				q7826916A6Track0077t004	0.43705	0.50862	q7776914F5Track0165t004	0.50158	0.98771	q7776914F2Track0032t004	0.49753	0.96462	q7776914D2Track0162t004	0.48136	0.86679
				q7826916A6Track0078t004	0.43088	0.43257	q7776914F5Track0166t004	0.49538	0.95215	q7776914F2Track0033t004	0.47247	0.80821	q7776914D2Track0163t004	0.4932	0.93935
				q7826916A6Track0080t004	0.42035	0.23978	q7776914F5Track0167t004	0.49959	0.97641	q7776914F2Track0034t004	0.51208	1.04561	q7776914D2Track0164t004	0.49995	0.97847
				q7826916A6Track0081t004	0.43803	0.51949	q7776914F5Track0168t004	0.50226	0.99155	q7776914F2Track0035t004	0.4939	0.94345	q7776914D2Track0165t004	0.56039	1.28505
				q7826916A6Track0082t004	0.43361	0.46791	q7776914F5Track0169t004	0.48385	0.8825	q7776914F2Track0036t004	0.50139	0.98667	q7776914D2Track0166t004	0.47336	0.81428
				q7826916A6Track0084t004	0.42553	0.35071	q7776914F5Track0170t004	0.47608	0.83249	q7776914F2Track0037t004	0.47812	0.84591	q7776914D2Track0167t004	0.4906	0.92384
				q7826916A6Track0085t004	0.42064	0.24776	q7776914F5Track0171t004	0.52033	1.08925	q7776914F2Track0038t004	0.50288	0.99507	q7776914D2Track0168t004	0.49187	0.93143
				q7826916A6Track0086t004	0.44168	0.55803	q7776914F5Track0172t004	0.49354	0.94133	q7776914F2Track0039t004	0.51061	1.03763	q7776914D2Track0170t004	0.50249	0.99286
				q7826916A6Track0087t004	0.41864	0.18499	q7776914F5Track0173t004	0.49048	0.92314	q7776914F2Track0042t004	0.4999	0.9782	q7776914D2Track0172t004	0.50591	1.01192
				q7826916A6Track0088t004	0.43567	0.49272	q7776914F5Track0174t004	0.58587	1.40009	q7776914F2Track0043t004	0.46316	0.74202	q7776914D2Track0173t004	0.49068	0.92431
				q7826916A6Track0089t004	0.43501	0.48492	q7776914F5Track0175t004	0.48844	0.91081	q7776914F2Track0044t004	0.4866	0.89955	q7776914D2Track0174t004	0.48871	0.91245
				q7826916A6Track0090t004	0.4271	0.37704	q7776914F5Track0176t004	0.49483	0.94893	q7776914F2Track0045t004	0.50097	0.9843	q7776914D2Track0175t004	0.56433	1.30325
				q7826916A6Track0091t004	0.42617	0.36173	q7776914F5Track0177t004	0.49778	0.96604	q7776914F2Track0046t004	0.45328	0.66429	q7776914D2Track0176t004	0.465	0.75556
				q7826916A6Track0092t004	0.42479	0.3376	q7776914F5Track0178t004	0.48668	0.90006	q7776914F2Track0047t004	0.48503	0.88987	q7776914D2Track0177t004	0.50718	1.01892
				q7826916A6Track0093t004	0.43848	0.5244	q7776914F5Track0179t004	0.49075	0.92473	q7776914F2Track0048t004	0.48341	0.87972	q7776914D2Track0178t004	0.504	1.00131
				q7826916A6Track0094t004	0.43247	0.45351	q7776914F5Track0180t004	0.50091	0.98394	q7776914F2Track0049t004	0.4726	0.80914	q7776914D2Track0181t004	0.47334	0.81412
				q7826916A6Track0095t004	0.43476	0.48192	q7776914F5Track0181t004	0.55114	1.24179	q7776914F2Track0050t004	0.47919	0.85282	q7776914D2Track0182t004	0.48988	0.91955
				q7826916A6Track0096t004	0.42833	0.39602	q7776914F5Track0182t004	0.48832	0.91006	q7776914F2Track0051t004	0.4919	0.93159	q7776914D2Track0183t004	0.47214	0.80599
				q7826916A6Track0097t004	0.43862	0.52597	q7776914F5Track0183t004	0.4698	0.78983	q7776914F2Track0052t004	0.47433	0.82081	q7776914D2Track0184t004	0.48402	0.88354
				q7826916A6Track0098t004	0.42668	0.37013	q7776914F5Track0184t004	0.46318	0.74216	q7776914F2Track0053t004	0.48856	0.91153	q7776914D2Track0185t004	0.49068	0.9243
				q7826916A6Track0099t004	0.44513	0.59182	q7776914F5Track0185t004	0.503	0.9957	q7776914F2Track0054t004	0.50783	1.02249	q7776914D2Track0186t004	0.53651	1.17114
				q7826916A6Track0100t004	0.44826	0.62077	q7776914F5Track0186t004	0.48066	0.86229	q7776914F2Track0055t004	0.4842	0.88469	q7776914D2Track0187t004	0.48024	0.85965
				q7826916A6Track0101t004	0.42624	0.36286	q7776914F5Track0187t004	0.48759	0.90562	q7776914F2Track0056t004	0.46002	0.71827	q7776914D2Track0188t004	0.48997	0.92005
				q7826916A6Track0102t004	0.43385	0.47097	q7776914F5Track0188t004	0.48421	0.88473	q7776914F2Track0057t004	0.45373	0.66798	q7776914D2Track0189t004	0.50728	1.01951
				q7826916A6Track0103t004	0.45099	0.64476	q7776914F5Track0189t004	0.48689	0.90133	q7776914F2Track0058t004	0.4391	0.53113	q7776914D2Track0191t004	0.48167	0.86878
				q7826916A6Track0104t004	0.44071	0.54802	q7776914F5Track0190t004	0.49026	0.9218	q7776914F2Track0059t004	0.47318	0.81306	q7776914D2Track0192t004	0.5127	1.04893
				q7826916A6Track0105t004	0.42884	0.40374	q7776914F5Track0191t004	0.49133	0.92822	q7776914F2Track0061t004	0.50895	1.02861	q7776914D2Track0193t004	0.50007	0.97915
				q7826916A6Track0106t004	0.42664	0.36951	q7776914F5Track0192t004	0.48302	0.87727	q7776914F2Track0062t004	0.46137	0.72854	q7776914D2Track0194t004	0.45062	0.64161
				q7826916A6Track0107t004	0.44013	0.54197	q7776914F5Track0193t004	0.51003	1.03449	q7776914F2Track0063t004	0.47278	0.81032	q7776914D2Track0195t004	0.53498	1.1636
				q7826916A6Track0108t004	0.42533	0.34729	q7776914F5Track0194t004	0.56276	1.29601	q7776914F2Track0064t004	0.53752	1.17614	q7776914D2Track0196t004	0.51782	1.0761
				q7826916A6Track0109t004	0.44028	0.54356	q7776914F5Track0195t004	0.5259	1.11795	q7776914F2Track0065t004	0.49221	0.93347	q7776914D2Track0198t004	0.48235	0.87308
				q7826916A6Track0111t004	0.44224	0.5636	q7776914F5Track0196t004	0.49118	0.9273	q7776914F2Track0066t004	0.53731	1.1751	q7776914D2Track0199t004	0.4829	0.87652
				q7826916A6Track0112t004	0.42353	0.31352	q7776914F5Track0197t004	0.47508	0.82584	q7776914F2Track0068t004	0.51953	1.0851	q7776914D2Track0200t004	0.46833	0.77949
				q7826916A6Track0113t004	0.44296	0.57084	q7776914F5Track0198t004	0.49109	0.92677	q7776914F2Track0069t004	0.5074	1.02017	q7776914D2Track0201t004	0.46593	0.76235
				q7826916A6Track0115t004	0.43323	0.46317	q7776914F5Track0199t004	0.56592	1.31052	q7776914F2Track0070t004	0.4918	0.93104	q7776914D2Track0202t004	0.48622	0.89722
				q7826916A6Track0116t004	0.4221	0.28326	q7776914F5Track0200t004	0.49321	0.9394	q7776914F2Track0071t004	0.48284	0.87615	q7776914D2Track0203t004	0.47467	0.8231
				q7826916A6Track0117t004	0.43195	0.44685	q7776914F5Track0201t004	0.51434	1.05768	q7776914F2Track0072t004	0.46141	0.72888	q7776914D2Track0204t004	0.47599	0.83188
				q7826916A6Track0118t004	0.4301	0.42178	q7776914F5Track0203t004	0.55868	1.27712	q7776914F2Track0073t004	0.47725	0.84023	q7776914D2Track0206t004	0.48672	0.90032
				q7826916A6Track0119t004	0.4433	0.57417	q7776914F5Track0204t004	0.48143	0.86722	q7776914F2Track0074t004	0.46245	0.73675	q7776914D2Track0208t004	0.49796	0.96708
				q7826916A6Track0120t004	0.4364	0.50114	q7776914F5Track0205t004	0.50992	1.03391	q7776914F2Track0075t004	0.47218	0.80624	q7776914D2Track0209t004	0.49276	0.9367
				q7826916A6Track0121t004	0.42242	0.29041	q7776914F5Track0206t004	0.55026	1.23763	q7776914F2Track0076t004	0.48102	0.86459	q7776914D2Track0210t004	0.48286	0.87629
				q7826916A6Track0122t004	0.43327	0.46369	q7776914F5Track0207t004	0.48148	0.86757	q7776914F2Track0077t004	0.54589	1.21676	q7776914D2Track0211t004	0.49786	0.96649
				q7826916A6Track0123t004	0.44069	0.54789	q7776914F5Track0208t004	0.49271	0.93643	q7776914F2Track0078t004	0.50127	0.98596	q7776914D2Track0214t004	0.50587	1.0117
				q7826916A6Track0124t004	0.44579	0.59804	q7776914F5Track0209t004	0.48649	0.89888	q7776914F2Track0079t004	0.47359	0.81584	q7776914D2Track0215t004	0.47449	0.82194
				q7826916A6Track0125t004	0.44018	0.54253	q7776914F5Track0210t004	0.49791	0.96678	q7776914F2Track0080t004	0.53321	1.15481	q7776914D2Track0216t004	0.51159	1.04297
				q7826916A6Track0126t004	0.44617	0.60157	q7776914F5Track0211t004	0.51529	1.06278	q7776914F2Track0081t004	0.4996	0.97647	q7776914D2Track0217t004	0.4902	0.92143
				q7826916A6Track0127t004	0.45778	0.70081	q7776914F5Track0212t004	0.49388	0.94335	q7776914F2Track0082t004	0.47874	0.84993	q7776914D2Track0218t004	0.5086	1.02672
				q7826916A6Track0128t004	0.44917	0.62888	q7776914F5Track0213t004	0.49232	0.93412	q7776914F2Track0083t004	0.48822	0.90944	q7776914D2Track0219t004	0.45895	0.71002
				q7826916A6Track0129t004	0.44293	0.57049	q7776914F5Track0214t004	0.56116	1.28861	q7776914F2Track0084t004	0.51019	1.03537	q7776914D2Track0220t004	0.51109	1.04027
				q7826916A6Track0130t004	0.45208	0.65413	q7776914F5Track0215t004	0.51856	1.08001	q7776914F2Track0085t004	0.5281	1.12915	q7776914D2Track0221t004	0.50743	1.0203
				q7826916A6Track0132t004	0.43509	0.48596	q7776914F5Track0216t004	0.51317	1.05144	q7776914F2Track0086t004	0.51962	1.08557	q7776914D2Track0222t004	0.50315	0.99656
				q7826916A6Track0133t004	0.43929	0.5331	q7776914F5Track0217t004	0.51468	1.05952	q7776914F2Track0087t004	0.506	1.01245	q7776914D2Track0223t004	0.51551	1.06391
				q7826916A6Track0134t004	0.43805	0.51965	q7776914F5Track0218t004	0.49727	0.96308	q7776914F2Track0088t004	0.48602	0.89598	q7776914D2Track0224t004	0.477	0.83858
				q7826916A6Track0135t004	0.43881	0.52793	q7776914F5Track0219t004	0.48743	0.90466	q7776914F2Track0089t004	0.54571	1.2159	q7776914D2Track0225t004	0.50611	1.01305
				q7826916A6Track0136t004	0.45155	0.64963	q7776914F5Track0220t004	0.50542	1.00921	q7776914F2Track0090t004	0.45047	0.64027	q7776914D2Track0226t004	0.4721	0.80571
				q7826916A6Track0137t004	0.4573	0.69699	q7776914F5Track0221t004	0.51004	1.03456	q7776914F2Track0091t004	0.52012	1.08815	q7776914D2Track0227t004	0.50116	0.98533
				q7826916A6Track0138t004	0.4445	0.58576	q7776914F5Track0222t004	0.55794	1.27371	q7776914F2Track0092t004	0.48258	0.87455	q7776914D2Track0230t004	0.47386	0.8177
				q7826916A6Track0139t004	0.43923	0.53246	q7776914F5Track0223t004	0.5063	1.01409	q7776914F2Track0093t004	0.47055	0.79507	q7776914D2Track0233t004	0.47497	0.82512
				q7826916A6Track0140t004	0.42888	0.4042	q7776914F5Track0224t004	0.47494	0.82489	q7776914F2Track0095t004	0.47076	0.79652	q7776914D2Track0234t004	0.48968	0.91831
				q7826916A6Track0141t004	0.41453	0	q7776914F5Track0225t004	0.50582	1.01145	q7776914F2Track0096t004	0.47094	0.79776	q7776914D2Track0235t004	0.49649	0.95861
				q7826916A6Track0142t004	0.43611	0.49786	q7776914F5Track0226t004	0.49569	0.95393	q7776914F2Track0097t004	0.50956	1.03194	q7776914D2Track0236t004	0.48144	0.86727
				q7826916A6Track0143t004	0.44876	0.62521	q7776914F5Track0227t004	0.46586	0.76183	q7776914F2Track0098t004	0.47918	0.85281	q7776914D2Track0237t004	0.46201	0.73343
				q7826916A6Track0144t004	0.45837	0.70543	q7776914F5Track0228t004	0.4999	0.97818	q7776914F2Track0099t004	0.46799	0.77709	q7776914D2Track0238t004	0.46858	0.78129
				q7826916A6Track0145t004	0.4373	0.51142	q7776914F5Track0229t004	0.50092	0.98401	q7776914F2Track0100t004	0.53102	1.14388	q7776914D2Track0239t004	0.47633	0.83415
				q7826916A6Track0146t004	0.45288	0.66088	q7776914F5Track0230t004	0.50356	0.99888	q7776914F2Track0101t004	0.46249	0.73701	q7776914D2Track0240t004	0.47414	0.81958
				q7826916A6Track0147t004	0.42465	0.33506	q7776914F5Track0231t004	0.50981	1.03332	q7776914F2Track0103t004	0.47685	0.83755	q7776914D2Track0241t004	0.49908	0.97348
				q7826916A6Track0148t004	0.4653	0.75776	q7776914F5Track0232t004	0.51584	1.06566	q7776914F2Track0104t004	0.51417	1.05677	q7776914D2Track0242t004	0.49	0.92026
				q7826916A6Track0150t004	0.44998	0.63598	q7776914F5Track0233t004	0.5077	1.02179	q7776914F2Track0105t004	0.46598	0.76271	q7776914D2Track0243t004	0.50274	0.99427
				q7826916A6Track0151t004	0.45271	0.65945	q7776914F5Track0234t004	0.47934	0.85379	q7776914F2Track0106t004	0.48178	0.86943	q7776914D2Track0244t004	0.47672	0.83675
				q7826916A6Track0152t004	0.43436	0.47712	q7776914F5Track0235t004	0.52552	1.11602	q7776914F2Track0108t004	0.52036	1.08942	q7776914D2Track0245t004	0.47107	0.79865
				q7826916A6Track0154t004	0.44833	0.62131	q7776914F5Track0236t004	0.52521	1.11444	q7776914F2Track0109t004	0.53114	1.14445	q7776914D2Track0246t004	0.47518	0.82649
				q7826916A6Track0155t004	0.41734	0.12373	q7776914F5Track0237t004	0.51745	1.0742	q7776914F2Track0110t004	0.48489	0.88897	q7776914D2Track0247t004	0.48865	0.91208
				q7826916A6Track0156t004	0.45276	0.65991	q7776914F5Track0238t004	0.52654	1.12123	q7776914F2Track0111t004	0.47466	0.82304	q7776914D2Track0248t004	0.48039	0.86057
				q7826916A6Track0157t004	0.44203	0.56147	q7776914F5Track0239t004	0.53754	1.17623	q7776914F2Track0112t004	0.50118	0.98544	q7776914D2Track0249t004	0.47219	0.80635
				q7826916A6Track0159t004	0.46101	0.72581	q7776914F5Track0240t004	0.52238	1.09988	q7776914F2Track0113t004	0.49105	0.92655	q7776914D2Track0250t004	0.53774	1.17722
				q7826916A6Track0160t004	0.44673	0.60677	q7776914F5Track0241t004	0.50636	1.0144	q7776914F2Track0114t004	0.5079	1.02288	q7776914D2Track0251t004	0.47147	0.80138
				q7826916A6Track0161t004	0.44513	0.59182	q7776914F5Track0242t004	0.50561	1.01029	q7776914F2Track0115t004	0.47571	0.83005	q7776914D2Track0252t004	0.48311	0.87788
				q7826916A6Track0162t004	0.4212	0.26201	q7776914F5Track0243t004	0.50028	0.98035	q7776914F2Track0116t004	0.47068	0.79593	q7776914D2Track0253t004	0.48474	0.88808
				q7826916A6Track0163t004	0.44661	0.6057	q7776914F5Track0244t004	0.52511	1.11393	q7776914F2Track0117t004	0.48692	0.90153	q7776914D2Track0254t004	0.49162	0.92996
				q7826916A6Track0164t004	0.44033	0.54412	q7776914F5Track0245t004	0.46951	0.78777	q7776914F2Track0118t004	0.48776	0.90667	q7776914D2Track0255t004	0.47458	0.82248
				q7826916A6Track0165t004	0.44679	0.60733	q7776914F5Track0246t004	0.49185	0.93134	q7776914F2Track0119t004	0.56081	1.287	q7776914D2Track0256t004	0.47703	0.83876
				q7826916A6Track0166t004	0.46683	0.76883	q7776914F5Track0247t004	0.50383	1.00039	q7776914F2Track0120t004	0.48132	0.86652	q7776914D2Track0257t004	0.47625	0.83365
				q7826916A6Track0167t004	0.43696	0.50757	q7776914F5Track0248t004	0.46767	0.77482	q7776914F2Track0123t004	0.49703	0.96171	q7776914D2Track0258t004	0.49185	0.93131
				q7826916A6Track0168t004	0.47049	0.79465	q7776914F5Track0250t004	0.49642	0.95819	q7776914F2Track0124t004	0.54318	1.20371	q7776914D2Track0259t004	0.46855	0.78104
				q7826916A6Track0169t004	0.45376	0.66828	q7776914F5Track0251t004	0.50422	1.00253	q7776914F2Track0125t004	0.52746	1.12593	q7776914D2Track0260t004	0.49154	0.9295
				q7826916A6Track0170t004	0.42785	0.38868	q7776914F5Track0252t004	0.46986	0.79021	q7776914F2Track0126t004	0.47554	0.8289	q7776914D2Track0261t004	0.48597	0.89566
				q7826916A6Track0171t004	0.43703	0.5083	q7776914F5Track0253t004	0.49015	0.92115	q7776914F2Track0127t004	0.52076	1.09148	q7776914D2Track0262t004	0.49323	0.93948
				q7826916A6Track0172t004	0.40862	0	q7776914F5Track0254t004	0.49369	0.94219	q7776914F2Track0128t004	0.46103	0.72601	q7776914D2Track0264t004	0.47988	0.8573
				q7826916A6Track0173t004	0.43984	0.53901	q7776914F5Track0255t004	0.52861	1.13173	q7776914F2Track0129t004	0.4936	0.94172	q7776914D2Track0265t004	0.48693	0.9016
				q7826916A6Track0174t004	0.4144	0	q7776914F5Track0256t004	0.52328	1.10456	q7776914F2Track0130t004	0.50166	0.98819	q7776914D2Track0267t004	0.49658	0.95908
				q7826916A6Track0175t004	0.43356	0.4673	q7776914F5Track0257t004	0.47741	0.84129	q7776914F2Track0131t004	0.51136	1.04171	q7776914D2Track0268t004	0.48195	0.87056
				q7826916A6Track0176t004	0.41929	0.20813	q7776914F5Track0258t004	0.47903	0.85182	q7776914F2Track0132t004	0.5229	1.10258	q7776914D2Track0269t004	0.4965	0.95866
				q7826916A6Track0177t004	0.44352	0.57625	q7776914F5Track0259t004	0.49621	0.95696	q7776914F2Track0133t004	0.50838	1.02551	q7776914D2Track0270t004	0.49383	0.94304
				q7826916A6Track0178t004	0.44758	0.61455	q7776914F5Track0260t004	0.49897	0.97289	q7776914F2Track0134t004	0.51884	1.0815	q7776914D2Track0271t004	0.50885	1.02809
				q7826916A6Track0179t004	0.43616	0.49841	q7776914F5Track0261t004	0.53666	1.1719	q7776914F2Track0135t004	0.47398	0.81847	q7776914D2Track0272t004	0.49053	0.92346
				q7826916A6Track0180t004	0.41661	0.05796	q7776914F5Track0262t004	0.49424	0.94546	q7776914F2Track0137t004	0.49343	0.94067	q7776914D2Track0274t004	0.47097	0.79797
				q7826916A6Track0181t004	0.44401	0.58108	q7776914F5Track0263t004	0.49644	0.95831	q7776914F2Track0138t004	0.49871	0.97139	q7776914D2Track0276t004	0.47443	0.82153
				q7826916A6Track0182t004	0.4448	0.58863	q7776914F5Track0264t004	0.5391	1.18389	q7776914F2Track0139t004	0.4854	0.89215	q7776914D2Track0279t004	0.46226	0.73526
				q7826916A6Track0183t004	0.43221	0.45021	q7776914F5Track0265t004	0.4839	0.8828	q7776914F2Track0140t004	0.51552	1.064	q7776914D2Track0281t004	0.47593	0.83149
				q7826916A6Track0184t004	0.44617	0.6016	q7776914F5Track0266t004	0.50444	1.00379	q7776914F2Track0141t004	0.50459	1.0046	q7776914D2Track0282t004	0.45346	0.66576
				q7826916A6Track0185t004	0.44285	0.56973	q7776914F5Track0267t004	0.49668	0.95967	q7776914F2Track0142t004	0.51193	1.0448	q7776914D2Track0284t004	0.50652	1.0153
				q7826916A6Track0186t004	0.42623	0.36275	q7776914F5Track0268t004	0.47735	0.84085	q7776914F2Track0143t004	0.52582	1.11756	q7776914D2Track0286t004	0.51114	1.04053
				q7826916A6Track0187t004	0.45242	0.65698	q7776914F5Track0270t004	0.48278	0.87576	q7776914F2Track0144t004	0.47697	0.83835	q7776914D2Track0287t004	0.45993	0.71758
				q7826916A6Track0188t004	0.43157	0.4418	q7776914F5Track0271t004	0.47325	0.81357	q7776914F2Track0146t004	0.49814	0.96812	q7776914D2Track0288t004	0.49349	0.94102
				q7826916A6Track0189t004	0.44175	0.55865	q7776914F5Track0272t004	0.49119	0.92739	q7776914F2Track0147t004	0.52742	1.12572	q7776914D2Track0289t004	0.53091	1.14331
				q7826916A6Track0190t004	0.44512	0.59175	q7776914F5Track0273t004	0.54918	1.23247	q7776914F2Track0148t004	0.52376	1.10702	q7776914D2Track0290t004	0.47677	0.83706
				q7826916A6Track0191t004	0.42539	0.34824	q7776914F5Track0274t004	0.48639	0.89824	q7776914F2Track0149t004	0.53263	1.15191	q7776914D2Track0291t004	0.48265	0.87496
				q7826916A6Track0192t004	0.43616	0.49844	q7776914F5Track0275t004	0.50184	0.98917	q7776914F2Track0150t004	0.46878	0.78266	q7776914D2Track0292t004	0.48377	0.88203
				q7826916A6Track0193t004	0.44041	0.54496	q7776914F5Track0276t004	0.47767	0.84296	q7776914F2Track0151t004	0.49	0.92025	q7776914D2Track0293t004	0.49486	0.94906
				q7826916A6Track0194t004	0.43658	0.50319	q7776914F5Track0277t004	0.48026	0.85974	q7776914F2Track0152t004	0.49532	0.95178	q7776914D2Track0294t004	0.49013	0.92103
				q7826916A6Track0195t004	0.43112	0.43585	q7776914F5Track0278t004	0.50146	0.98706	q7776914F2Track0153t004	0.50664	1.01594	q7776914D2Track0295t004	0.50752	1.02083
				q7826916A6Track0196t004	0.43161	0.44227	q7776914F5Track0279t004	0.4732	0.81317	q7776914F2Track0154t004	0.48744	0.90471	q7776914D2Track0296t004	0.46778	0.77558
				q7826916B1Track0001t004	0.45226	0.65567	q7776914F5Track0280t004	0.49916	0.97396	q7776914F2Track0155t004	0.53181	1.1478	q7776914D2Track0297t004	0.47366	0.81631
				q7826916B1Track0005t004	0.43078	0.43113	q7776914F5Track0281t004	0.48676	0.90056	q7776914F2Track0156t004	0.4771	0.83923	q7776914D2Track0298t004	0.51797	1.07691
				q7826916B1Track0006t004	0.42509	0.34296	q7776914F5Track0282t004	0.48314	0.87802	q7776914F2Track0157t004	0.47503	0.8255	q7776914D2Track0299t004	0.50191	0.9896
				q7826916B1Track0007t004	0.43973	0.53778	q7776914F5Track0283t004	0.50002	0.97889	q7776914F2Track0158t004	0.47933	0.85376	q7776914D2Track0300t004	0.51004	1.03456
				q7826916B1Track0008t004	0.46296	0.74056	q7776914F5Track0284t004	0.45251	0.65774	q7776914F2Track0159t004	0.4802	0.85934	q7776914D2Track0301t004	0.47826	0.84679
				q7826916B1Track0010t004	0.45647	0.69036	q7776914F5Track0285t004	0.52678	1.12247	q7776914F2Track0160t004	0.48714	0.90289	q7776914D2Track0302t004	0.49219	0.93335
				q7826916B1Track0011t004	0.43985	0.53903	q7776914F5Track0286t004	0.48238	0.87324	q7776914F2Track0161t004	0.49502	0.95001	q7776914D2Track0303t004	0.49485	0.94902
				q7826916B1Track0012t004	0.438	0.51912	q7776914F5Track0287t004	0.4693	0.78634	q7776914F2Track0162t004	0.48613	0.89668	q7776914D2Track0304t004	0.5399	1.18777
				q7826916B1Track0013t004	0.44656	0.60517	q7776914F5Track0288t004	0.49544	0.95245	q7776914F2Track0163t004	0.47498	0.82515	q7776914D2Track0305t004	0.5697	1.32776
				q7826916B1Track0014t004	0.4403	0.54383	q7776914F5Track0289t004	0.54754	1.22467	q7776914F2Track0165t004	0.5048	1.00574	q7776914D2Track0306t004	0.54348	1.20518
				q7826916B1Track0015t004	0.43403	0.47307	q7776914F5Track0290t004	0.58597	1.40052	q7776914F2Track0166t004	0.50554	1.0099	q7776914D2Track0307t004	0.51136	1.04169
				q7826916B1Track0016t004	0.43566	0.49265	q7776914F5Track0291t004	0.50247	0.99273	q7776914F2Track0167t004	0.50244	0.99259	q7776914D2Track0308t004	0.53102	1.14389
				q7826916B1Track0019t004	0.43345	0.46591	q7776914F5Track0292t004	0.46149	0.72947	q7776914F2Track0168t004	0.50471	1.00528	q7776914D2Track0309t004	0.4918	0.93105
				q7826916B1Track0021t004	0.44368	0.57782	q7776914F5Track0293t004	0.50232	0.99188	q7776914F2Track0169t004	0.46746	0.77334	q7776914D2Track0310t004	0.52291	1.10263
				q7826916B1Track0022t004	0.43639	0.50112	q7776914F5Track0294t004	0.51132	1.04151	q7776914F2Track0170t004	0.49556	0.95319	q7776914D2Track0311t004	0.53222	1.14986
				q7826916B1Track0023t004	0.42481	0.33802	q7776914F5Track0295t004	0.47173	0.80318	q7776914F2Track0171t004	0.48873	0.91255	q7776914D2Track0312t004	0.5124	1.04731
				q7826916B1Track0024t004	0.44222	0.56344	q7776914F5Track0296t004	0.48359	0.88084	q7776914F2Track0172t004	0.46299	0.74074	q7776914D2Track0313t004	0.49504	0.95015
				q7826916B1Track0025t004	0.42763	0.38528	q7776914F5Track0297t004	0.47092	0.7976	q7776914F2Track0173t004	0.50399	1.00125	q7776914D2Track0314t004	0.54932	1.23316
				q7826916B1Track0026t004	0.44701	0.60937	q7776914F5Track0298t004	0.49484	0.94895	q7776914F2Track0174t004	0.47826	0.84681	q7776914D2Track0315t004	0.50489	1.00625
				q7826916B1Track0027t004	0.42169	0.27387	q7776914F5Track0310t004	0.55749	1.27158	q7776914F2Track0176t004	0.49515	0.95079	q7776914D2Track0316t004	0.49039	0.92258
				q7826916B1Track0029t004	0.45129	0.64737	q7776914F5Track0311t004	0.50038	0.98091	q7776914F2Track0177t004	0.49326	0.93965	q7776914D2Track0317t004	0.50028	0.98035
				q7826916B1Track0030t004	0.45291	0.66117	q7776914F5Track0312t004	0.51705	1.07207	q7776914F2Track0178t004	0.46566	0.76038	q7776914D2Track0318t004	0.50976	1.03306
				q7826916B1Track0032t004	0.42518	0.34455	q7776914F5Track0313t004	0.50613	1.01316	q7776914F2Track0179t004	0.47061	0.79544	q7776914D2Track0319t004	0.4746	0.82264
				q7826916B1Track0033t004	0.4357	0.49311	q7776914F5Track0314t004	0.50392	1.00089	q7776914F2Track0180t004	0.50133	0.9863	q7776914D2Track0320t004	0.49251	0.93524
				q7826916B1Track0034t004	0.4305	0.42731	q7776914F5Track0315t004	0.48437	0.88578	q7776914F2Track0181t004	0.47434	0.82092	q7776914D2Track0321t004	0.49695	0.96124
				q7826916B1Track0035t004	0.44122	0.55331	q7776914F5Track0316t004	0.44304	0.57157	q7776914F2Track0182t004	0.50401	1.00136	q7776914D2Track0322t004	0.4789	0.85097
				q7826916B1Track0036t004	0.42705	0.37615	q7776914F5Track0317t004	0.46461	0.75269	q7776914F2Track0183t004	0.52424	1.10946	q7776914D2Track0323t004	0.5587	1.27725
				q7826916B1Track0037t004	0.43085	0.43213	q7776914F5Track0318t004	0.48223	0.87229	q7776914F2Track0184t004	0.50687	1.01725	q7776914D2Track0324t004	0.49178	0.93091
				q7826916B1Track0038t004	0.4271	0.37691	q7776914F5Track0319t004	0.50032	0.9806	q7776914F2Track0185t004	0.49336	0.94027	q7776914D2Track0325t004	0.52474	1.11202
				q7826916B1Track0039t004	0.43274	0.45699	q7826916B4Track0000t004	0.45662	0.69154	q7776914F2Track0186t004	0.4757	0.83	q7776914D2Track0326t004	0.5016	0.98782
				q7826916B1Track0040t004	0.47419	0.81987	q7826916B4Track0001t004	0.47834	0.84732	q7776914F2Track0187t004	0.47276	0.81023	q7776914D2Track0327t004	0.48579	0.8946
				q7826916B1Track0041t004	0.44888	0.62624	q7826916B4Track0002t004	0.43943	0.53458	q7776914F2Track0188t004	0.4831	0.87778	q7776914D2Track0328t004	0.49699	0.96151
				q7826916B1Track0042t004	0.43855	0.5252	q7826916B4Track0003t004	0.43803	0.51948	q7776914F2Track0189t004	0.47879	0.85027	q7776914D2Track0330t004	0.50355	0.99878
				q7826916B1Track0043t004	0.43852	0.52485	q7826916B4Track0004t004	0.45248	0.65755	q7776914F2Track0190t004	0.46722	0.77161	q7776914D2Track0331t004	0.49438	0.9463
				q7826916B1Track0044t004	0.44214	0.5626	q7826916B4Track0005t004	0.4592	0.71191	q7776914F2Track0191t004	0.51516	1.06206	q7776914D2Track0332t004	0.49155	0.92954
				q7826916B1Track0045t004	0.43382	0.47059	q7826916B4Track0006t004	0.45843	0.70592	q7776914F2Track0192t004	0.51091	1.03931	q7776914D2Track0333t004	0.49766	0.96537
				q7826916B1Track0046t004	0.42026	0.23735	q7826916B4Track0007t004	0.43529	0.48827	q7776914F2Track0193t004	0.48996	0.92002	q7776914D2Track0334t004	0.49654	0.95885
				q7826916B1Track0047t004	0.42818	0.39374	q7826916B4Track0008t004	0.45876	0.70853	q7776914F2Track0194t004	0.49652	0.95874	q7776914D2Track0335t004	0.50432	1.00312
				q7826916B1Track0048t004	0.4176	0.1386	q7826916B4Track0009t004	0.45894	0.7099	q7776914F2Track0195t004	0.47275	0.81016	q7776914D2Track0337t004	0.47005	0.79158
				q7826916B1Track0049t004	0.43664	0.50395	q7826916B4Track0010t004	0.44645	0.60422	q7776914F2Track0196t004	0.48268	0.87513	q7776914D2Track0338t004	0.48681	0.90087
				q7826916B1Track0051t004	0.44158	0.55701	q7826916B4Track0011t004	0.46535	0.75813	q7776914F2Track0197t004	0.47353	0.81542	q7776914D2Track0339t004	0.47058	0.79524
				q7826916B1Track0052t004	0.42679	0.37189	q7826916B4Track0012t004	0.45106	0.64536	q7776914F2Track0198t004	0.5144	1.05802	q7776914D2Track0340t004	0.47629	0.83386
				q7826916B1Track0053t004	0.41171	0	q7826916B4Track0013t004	0.44571	0.59728	q7776914F2Track0199t004	0.49074	0.92468	q7776914D2Track0341t004	0.49353	0.9413
				q7826916B1Track0055t004	0.43991	0.53972	q7826916B4Track0014t004	0.44339	0.57504	q7776914F2Track0200t004	0.47301	0.81191	q7776914D2Track0342t004	0.49244	0.93484
				q7826916B1Track0056t004	0.43373	0.46939	q7826916B4Track0015t004	0.46027	0.72017	q7776914F2Track0201t004	0.46331	0.74312	q7776914D2Track0344t004	0.49699	0.96148
				q7826916B1Track0057t004	0.43225	0.4507	q7826916B4Track0016t004	0.441	0.55103	q7776914F2Track0202t004	0.50855	1.02644	q7776914D2Track0345t004	0.49448	0.94687
				q7826916B1Track0058t004	0.42896	0.40543	q7826916B4Track0017t004	0.43173	0.44398	q7776914F2Track0203t004	0.51256	1.0482	q7776914D2Track0346t004	0.51625	1.06787
				q7826916B1Track0059t004	0.4309	0.43285	q7826916B4Track0018t004	0.46091	0.7251	q7776914F2Track0204t004	0.48449	0.88647	q7776914D2Track0348t004	0.5147	1.0596
				q7826916B1Track0060t004	0.42708	0.37664	q7826916B4Track0019t004	0.44844	0.62235	q7776914F2Track0205t004	0.48375	0.88185	q7776914D2Track0349t004	0.48412	0.88418
				q7826916B1Track0061t004	0.44253	0.5665	q7826916B4Track0020t004	0.4581	0.70333	q7776914F2Track0206t004	0.50478	1.00564	q7776914D2Track0351t004	0.48299	0.87713
				q7826916B1Track0062t004	0.44225	0.56372	q7826916B4Track0021t004	0.45135	0.64786	q7776914F2Track0208t004	0.48407	0.88387	q7776914D2Track0352t004	0.50898	1.02878
				q7826916B1Track0063t004	0.43707	0.50877	q7826916B4Track0022t004	0.46359	0.74518	q7776914F2Track0209t004	0.4641	0.74897	q7776914D2Track0353t004	0.50681	1.01687
				q7826916B1Track0064t004	0.42987	0.4186	q7826916B4Track0023t004	0.41849	0.17917	q7776914F2Track0210t004	0.48223	0.87231	q7776914D2Track0354t004	0.49268	0.93623
				q7826916B1Track0067t004	0.43946	0.53493	q7826916B4Track0024t004	0.42251	0.29236	q7776914F2Track0211t004	0.47903	0.85184	q7776914D2Track0355t004	0.48568	0.89386
				q7826916B1Track0068t004	0.43548	0.49048	q7826916B4Track0025t004	0.42333	0.30956	q7776914F2Track0212t004	0.48097	0.86429	q7776914D2Track0356t004	0.52748	1.12602
				q7826916B1Track0069t004	0.41632	0	q7826916B4Track0026t004	0.43859	0.52554	q7776914F2Track0213t004	0.48638	0.89822	q7776914D2Track0357t004	0.50942	1.0312
				q7826916B1Track0071t004	0.43705	0.50853	q7826916B4Track0027t004	0.46331	0.74316	q7776914F2Track0214t004	0.49708	0.96201	q7776914D2Track0358t004	0.4775	0.84186
				q7826916B1Track0072t004	0.42428	0.3281	q7826916B4Track0028t004	0.43128	0.43792	q7776914F2Track0216t004	0.47672	0.83671	q7776914D2Track0359t004	0.48112	0.86524
				q7826916B1Track0073t004	0.42867	0.40121	q7826916B4Track0029t004	0.40946	0	q7776914F2Track0217t004	0.47575	0.83029	q7776914D2Track0360t004	0.49814	0.9681
				q7826916B1Track0074t004	0.43045	0.42663	q7826916B4Track0030t004	0.4015	0	q7776914F2Track0218t004	0.51162	1.04309	q7776914D2Track0361t004	0.48201	0.87092
				q7826916B1Track0075t004	0.42324	0.30778	q7826916B4Track0031t004	0.43868	0.5266	q7776914F2Track0219t004	0.5354	1.16566	q7776914D2Track0362t004	0.48907	0.9146
				q7826916B1Track0076t004	0.44099	0.55098	q7826916B4Track0032t004	0.45299	0.66182	q7776914F2Track0221t004	0.48128	0.86624	q7776914D2Track0363t004	0.48868	0.91225
				q7826916B1Track0077t004	0.4178	0.14892	q7826916B4Track0033t004	0.426	0.35883	q7776914F2Track0222t004	0.5028	0.99462	q7776914D2Track0365t004	0.50854	1.02641
				q7826916B1Track0078t004	0.43112	0.43585	q7826916B4Track0034t004	0.42815	0.39332	q7776914F2Track0223t004	0.46407	0.74875	q7776914D2Track0366t004	0.5075	1.02071
				q7826916B1Track0079t004	0.43635	0.50058	q7826916B4Track0035t004	0.40883	0	q7776914F2Track0224t004	0.49714	0.96237	q7776914D2Track0367t004	0.49024	0.92166
				q7826916B1Track0081t004	0.43761	0.51481	q7826916B4Track0036t004	0.44245	0.56575	q7776914F2Track0225t004	0.47867	0.84951	q7776914D2Track0368t004	0.51157	1.04284
				q7826916B1Track0083t004	0.43813	0.52054	q7826916B4Track0037t004	0.44622	0.60206	q7776914F2Track0226t004	0.46933	0.78654	q7776914D2Track0369t004	0.51197	1.04501
				q7826916B1Track0084t004	0.43403	0.4731	q7826916B4Track0038t004	0.43853	0.525	q7776914F2Track0227t004	0.46803	0.77738	q7776914D2Track0370t004	0.53643	1.17078
				q7826916B1Track0085t004	0.43651	0.50249	q7826916B4Track0039t004	0.43967	0.53716	q7776914F2Track0228t004	0.47913	0.8525	q7776914D2Track0371t004	0.51399	1.05586
				q7826916B1Track0086t004	0.43934	0.53367	q7826916B4Track0040t004	0.45575	0.68457	q7776914F2Track0229t004	0.52966	1.13705	q7776914D2Track0372t004	0.52187	1.09726
				q7826916B1Track0087t004	0.43808	0.52	q7826916B4Track0041t004	0.42676	0.37155	q7776914F2Track0230t004	0.53461	1.16174	q7776914D2Track0373t004	0.48692	0.90152
				q7826916B1Track0088t004	0.42323	0.3074	q7826916B4Track0042t004	0.42553	0.35084	q7776914F2Track0231t004	0.50209	0.99058	q7776914D2Track0374t004	0.49188	0.93151
				q7826916B1Track0089t004	0.43364	0.46832	q7826916B4Track0043t004	0.4499	0.63527	q7776914F2Track0232t004	0.47943	0.85443	q7776914D2Track0375t004	0.49431	0.94586
				q7826916B1Track0090t004	0.44254	0.56658	q7826916B4Track0044t004	0.4338	0.47029	q7776914F2Track0233t004	0.47932	0.85369	q7776914D2Track0376t004	0.48738	0.90437
				q7826916B1Track0091t004	0.43273	0.45688	q7826916B4Track0045t004	0.44803	0.61861	q7776914F2Track0234t004	0.47475	0.82362	q7776914D2Track0377t004	0.5134	1.0527
				q7826916B1Track0092t004	0.42034	0.2394	q7826916B4Track0046t004	0.42916	0.40838	q7776914F2Track0235t004	0.52225	1.0992	q7776914D2Track0378t004	0.48076	0.86298
				q7826916B1Track0093t004	0.42648	0.36695	q7826916B4Track0047t004	0.41827	0.1705	q7776914F2Track0236t004	0.50922	1.0301	q7776914D2Track0379t004	0.51225	1.04649
				q7826916B1Track0094t004	0.43461	0.48022	q7826916B4Track0048t004	0.45732	0.69719	q7776914F2Track0237t004	0.5109	1.03924	q7776914D2Track0380t004	0.4995	0.97593
				q7826916B1Track0095t004	0.43756	0.51424	q7826916B4Track0049t004	0.45791	0.7018	q7776914F2Track0238t004	0.50445	1.00384	q7776914D2Track0381t004	0.49036	0.92243
				q7826916B1Track0096t004	0.43184	0.44538	q7826916B4Track0050t004	0.43423	0.47554	q7776914F2Track0239t004	0.49284	0.93721	q7776914D2Track0382t004	0.48474	0.88808
				q7826916B1Track0097t004	0.4395	0.53533	q7826916B4Track0051t004	0.44347	0.57577	q7776914F2Track0240t004	0.48171	0.86902	q7776914D2Track0383t004	0.4992	0.97418
				q7826916B1Track0098t004	0.43966	0.53702	q7826916B4Track0052t004	0.44173	0.55851	q7776914F2Track0241t004	0.49383	0.94306	q7776914D2Track0384t004	0.4969	0.96096
				q7826916B1Track0100t004	0.42592	0.35742	q7826916B4Track0053t004	0.46639	0.76567	q7776914F2Track0242t004	0.48653	0.89911	q7776914D2Track0385t004	0.50471	1.00527
				q7826916B1Track0101t004	0.42787	0.3891	q7826916B4Track0054t004	0.45139	0.64826	q7776914F2Track0243t004	0.49726	0.96305	q7776914D2Track0386t004	0.4982	0.96846
				q7826916B1Track0102t004	0.42668	0.3702	q7826916B4Track0055t004	0.44757	0.61449	q7776914F2Track0244t004	0.50041	0.98107	q7776914D2Track0387t004	0.50657	1.01556
				q7826916B1Track0103t004	0.44883	0.62588	q7826916B4Track0056t004	0.43533	0.48878	q7776914F2Track0245t004	0.49148	0.92913	q7776914D2Track0388t004	0.48465	0.88751
				q7826916B1Track0104t004	0.45854	0.70676	q7826916B4Track0057t004	0.45067	0.642	q7776914F2Track0246t004	0.47451	0.82202	q7776914D2Track0389t004	0.47724	0.84015
				q7826916B1Track0105t004	0.44433	0.58417	q7826916B4Track0058t004	0.4373	0.51139	q7776914F2Track0249t004	0.50013	0.97952	q7776914D2Track0390t004	0.51803	1.07724
				q7826916B1Track0106t004	0.43829	0.52232	q7826916B4Track0059t004	0.43785	0.51748	q7776914F2Track0250t004	0.50979	1.03323	q7776914D2Track0391t004	0.48011	0.85881
				q7826916B1Track0107t004	0.44739	0.61286	q7826916B4Track0060t004	0.43056	0.42821	q7776914F2Track0251t004	0.49157	0.92963	q7776914D2Track0392t004	0.45139	0.64821
				q7826916B1Track0108t004	0.42746	0.38265	q7826916B4Track0061t004	0.44781	0.61664	q7776914F2Track0252t004	0.48926	0.91581	q7776914D2Track0393t004	0.51686	1.07109
				q7826916B1Track0110t004	0.44134	0.55454	q7826916B4Track0062t004	0.42622	0.36253	q7776914F2Track0253t004	0.49762	0.96511	q7776914D2Track0394t004	0.53287	1.1531
				q7826916B1Track0111t004	0.43125	0.43756	q7826916B4Track0063t004	0.46065	0.72311	q7776914F2Track0254t004	0.49968	0.97692	q7776914D2Track0395t004	0.49839	0.96955
				q7826916B1Track0112t004	0.42777	0.38744	q7826916B4Track0064t004	0.45005	0.63665	q7776914F2Track0255t004	0.49827	0.96885	q7776914D2Track0396t004	0.49386	0.94322
				q7826916B1Track0113t004	0.42843	0.3975	q7826916B4Track0065t004	0.4327	0.4565	q7776914F2Track0256t004	0.51291	1.05006	q7776914D2Track0397t004	0.50719	1.01901
				q7826916B1Track0114t004	0.44906	0.62787	q7826916B4Track0066t004	0.43601	0.49667	q7776914F2Track0257t004	0.50723	1.01922	q7776914D2Track0398t004	0.50627	1.01394
				q7826916B1Track0116t004	0.44272	0.56841	q7826916B4Track0067t004	0.44792	0.61766	q7776914F2Track0258t004	0.47902	0.85173	q7776914D2Track0399t004	0.48191	0.87027
				q7826916B1Track0117t004	0.44693	0.60862	q7826916B4Track0068t004	0.43614	0.49824	q7776914F2Track0259t004	0.504	1.00129	q7776914D2Track0400t004	0.49514	0.95071
				q7826916B1Track0118t004	0.43707	0.50878	q7826916B4Track0069t004	0.43868	0.52661	q7776914F2Track0260t004	0.52523	1.11457	q7776914D2Track0401t004	0.50487	1.00615
				q7826916B1Track0119t004	0.42775	0.38714	q7826916B4Track0070t004	0.44107	0.5518	q7776914F2Track0261t004	0.49376	0.94263	q7776914D2Track0402t004	0.49593	0.95535
				q7826916B1Track0120t004	0.43173	0.44397	q7826916B4Track0071t004	0.46456	0.75232	q7776914F2Track0262t004	0.47877	0.85016	q7776914D2Track0403t004	0.5131	1.05105
				q7826916B1Track0121t004	0.4432	0.5732	q7826916B4Track0072t004	0.43247	0.45356	q7776914F2Track0263t004	0.50665	1.01599	q7776914D2Track0404t004	0.5219	1.09742
				q7826916B1Track0122t004	0.42726	0.37956	q7826916B4Track0073t004	0.4239	0.32088	q7776914F2Track0264t004	0.51476	1.05994	q7776914D2Track0405t004	0.49632	0.95763
				q7826916B1Track0123t004	0.44439	0.58472	q7826916B4Track0074t004	0.4298	0.41757	q7776914F2Track0265t004	0.49331	0.93997	q7776914D2Track0406t004	0.49715	0.9624
				q7826916B1Track0124t004	0.45378	0.66839	q7826916B4Track0075t004	0.42694	0.37447	q7776914F2Track0266t004	0.49265	0.93608	q7776914D2Track0407t004	0.49584	0.9548
				q7826916B1Track0125t004	0.44049	0.54579	q7826916B4Track0076t004	0.44581	0.59825	q7776914F2Track0267t004	0.50592	1.012	q7776914D2Track0408t004	0.55054	1.23892
				q7826916B1Track0126t004	0.4466	0.60556	q7826916B4Track0077t004	0.44653	0.60495	q7776914F2Track0268t004	0.51214	1.04591	q7776914D2Track0409t004	0.48102	0.86459
				q7826916B1Track0127t004	0.43822	0.52161	q7826916B4Track0078t004	0.42443	0.3309	q7776914F2Track0269t004	0.48313	0.87796	q7776914D2Track0410t004	0.52663	1.12169
				q7826916B1Track0128t004	0.4463	0.60279	q7826916B4Track0079t004	0.44628	0.60265	q7776914F2Track0270t004	0.49589	0.95511	q7776914D4Track0000t004	0.55241	1.24778
				q7826916B1Track0129t004	0.4389	0.52893	q7826916B4Track0080t004	0.44387	0.57966	q7776914F2Track0271t004	0.4901	0.92087	q7776914D4Track0001t004	0.5573	1.27072
				q7826916B1Track0130t004	0.42881	0.40324	q7826916B4Track0081t004	0.42883	0.40352	q7776914F2Track0272t004	0.50974	1.03291	q7776914D4Track0002t004	0.49753	0.96458
				q7826916B1Track0131t004	0.46337	0.74357	q7826916B4Track0082t004	0.43636	0.50071	q7776914F2Track0273t004	0.52429	1.10971	q7776914D4Track0003t004	0.53291	1.15331
				q7826916B1Track0132t004	0.43476	0.48194	q7826916B4Track0083t004	0.43129	0.43812	q7776914F2Track0274t004	0.5185	1.07969	q7776914D4Track0004t004	0.52966	1.13703
				q7826916B1Track0133t004	0.44338	0.57494	q7826916B4Track0084t004	0.45156	0.64967	q7776914F2Track0275t004	0.51272	1.04906	q7776914D4Track0005t004	0.50927	1.03038
				q7826916B1Track0135t004	0.45414	0.67143	q7826916B4Track0085t004	0.4222	0.28545	q7776914F2Track0276t004	0.49894	0.97268	q7776914D4Track0006t004	0.54991	1.23597
				q7826916B1Track0136t004	0.44185	0.55968	q7826916B4Track0086t004	0.43647	0.50197	q7776914F2Track0278t004	0.49289	0.93748	q7776914D4Track0007t004	0.4922	0.9334
				q7826916B1Track0137t004	0.44426	0.58346	q7826916B4Track0087t004	0.45881	0.70891	q7776914F2Track0279t004	0.52171	1.0964	q7776914D4Track0008t004	0.5509	1.24064
				q7826916B1Track0138t004	0.4475	0.61385	q7826916B4Track0088t004	0.43666	0.50411	q7776914F2Track0280t004	0.49386	0.9432	q7776914D4Track0009t004	0.47696	0.83832
				q7826916B1Track0139t004	0.43885	0.52843	q7826916B4Track0089t004	0.4418	0.55925	q7776914F2Track0281t004	0.50806	1.02375	q7776914D4Track0010t004	0.51376	1.05459
				q7826916B1Track0141t004	0.43859	0.52565	q7826916B4Track0090t004	0.43156	0.44161	q7776914F2Track0282t004	0.49829	0.96898	q7776914D4Track0011t004	0.50108	0.98489
				q7826916B1Track0142t004	0.44148	0.55595	q7826916B4Track0091t004	0.457	0.69464	q7776914F2Track0283t004	0.51919	1.0833	q7776914D4Track0012t004	0.58315	1.38807
				q7826916B1Track0143t004	0.43529	0.48822	q7826916B4Track0092t004	0.43443	0.47795	q7776914F2Track0284t004	0.51776	1.0758	q7776914D4Track0013t004	0.49843	0.9698
				q7826916B1Track0144t004	0.44129	0.55398	q7826916B4Track0093t004	0.43935	0.53377	q7776914F2Track0285t004	0.47442	0.82144	q7776914D4Track0014t004	0.47639	0.83453
				q7826916B1Track0145t004	0.43978	0.5383	q7826916B4Track0094t004	0.42431	0.32868	q7776914F2Track0286t004	0.48394	0.88305	q7776914D4Track0016t004	0.52762	1.12671
				q7826916B1Track0146t004	0.43856	0.52529	q7826916B4Track0095t004	0.44018	0.5425	q7776914F2Track0287t004	0.48918	0.91533	q7776914D4Track0017t004	0.48674	0.90041
				q7826916B1Track0147t004	0.45594	0.68613	q7826916B4Track0096t004	0.42998	0.42003	q7776914F2Track0288t004	0.51187	1.04445	q7776914D4Track0018t004	0.56071	1.28653
				q7826916B1Track0148t004	0.4321	0.44883	q7826916B4Track0097t004	0.42734	0.3807	q7776914F2Track0290t004	0.47217	0.80617	q7776914D4Track0019t004	0.49976	0.97741
				q7826916B1Track0149t004	0.44468	0.58748	q7826916B4Track0098t004	0.43411	0.47408	q7776914F2Track0291t004	0.54444	1.20979	q7776914D4Track0020t004	0.48813	0.90894
				q7826916B1Track0150t004	0.44286	0.56976	q7826916B4Track0099t004	0.4373	0.51136	q7776914F2Track0292t004	0.46617	0.76406	q7776914D4Track0021t004	0.52716	1.12438
				q7826916B1Track0151t004	0.44992	0.63547	q7826916B4Track0100t004	0.41869	0.18684	q7776914F2Track0293t004	0.49019	0.92138	q7776914D4Track0022t004	0.47791	0.84456
				q7826916B1Track0152t004	0.40547	0	q7826916B4Track0101t004	0.42825	0.39492	q7776914F2Track0294t004	0.49341	0.94059	q7776914D4Track0023t004	0.49454	0.94723
				q7826916B1Track0154t004	0.46205	0.73374	q7826916B4Track0102t004	0.4399	0.53963	q7776914F2Track0295t004	0.49367	0.94209	q7776914D4Track0025t004	0.48207	0.8713
				q7826916B1Track0155t004	0.44092	0.55021	q7826916B4Track0103t004	0.44109	0.55195	q7776914F2Track0296t004	0.47637	0.83444	q7776914D4Track0026t004	0.50764	1.02143
				q7826916B1Track0156t004	0.45882	0.709	q7826916B4Track0104t004	0.43889	0.52883	q7776914F2Track0297t004	0.47003	0.79144	q7776914D4Track0027t004	0.49986	0.97795
				q7826916B1Track0157t004	0.43898	0.52982	q7826916B4Track0105t004	0.45753	0.69885	q7776914F2Track0298t004	0.5218	1.09687	q7776914D4Track0028t004	0.49562	0.95352
				q7826916B1Track0158t004	0.44063	0.54724	q7826916B4Track0106t004	0.42964	0.41534	q7776914F2Track0299t004	0.53859	1.18139	q7776914D4Track0029t004	0.49253	0.93538
				q7826916B1Track0159t004	0.45922	0.71207	q7826916B4Track0107t004	0.43495	0.48423	q7776914F2Track0302t004	0.52375	1.10694	q7776914D4Track0030t004	0.48934	0.91625
				q7826916B1Track0160t004	0.47349	0.81517	q7826916B4Track0108t004	0.44527	0.59315	q7776914F2Track0303t004	0.47711	0.8393	q7776914D4Track0031t004	0.48363	0.88115
				q7826916B1Track0161t004	0.45568	0.68404	q7826916B4Track0109t004	0.42343	0.31152	q7776914F2Track0304t004	0.50266	0.9938	q7776914D4Track0032t004	0.53149	1.14624
				q7826916B1Track0162t004	0.43949	0.53526	q7826916B4Track0110t004	0.44268	0.56801	q7776914F2Track0305t004	0.47887	0.85075	q7776914D4Track0033t004	0.47829	0.84699
				q7826916B1Track0163t004	0.44195	0.5607	q7826916B4Track0111t004	0.44415	0.58245	q7776914F2Track0306t004	0.50581	1.01138	q7776914D4Track0034t004	0.54568	1.21574
				q7826916B1Track0164t004	0.45205	0.6539	q7826916B4Track0112t004	0.4326	0.45527	q7776914F2Track0307t004	0.48758	0.90556	q7776914D4Track0035t004	0.56232	1.29397
				q7826916B1Track0165t004	0.44237	0.56488	q7826916B4Track0113t004	0.43626	0.49958	q7776914F2Track0309t004	0.49154	0.9295	q7776914D4Track0036t004	0.50053	0.98176
				q7826916B1Track0166t004	0.43406	0.47354	q7826916B4Track0114t004	0.45493	0.67789	q7776914F2Track0310t004	0.50099	0.98437	q7776914D4Track0037t004	0.5485	1.22924
				q7826916B1Track0167t004	0.43941	0.53438	q7826916B4Track0115t004	0.45039	0.63956	q7776914F2Track0311t004	0.48826	0.9097	q7776914D4Track0038t004	0.52605	1.11874
				q7826916B1Track0168t004	0.44614	0.60128	q7826916B4Track0116t004	0.4373	0.51136	q7776914F2Track0312t004	0.49539	0.95218	q7776914D4Track0039t004	0.46961	0.7885
				q7826916B1Track0169t004	0.43469	0.48109	q7826916B4Track0117t004	0.43957	0.53609	q7776914F2Track0313t004	0.50773	1.02194	q7776914D4Track0041t004	0.48673	0.90035
				q7826916B1Track0170t004	0.44602	0.60021	q7826916B4Track0118t004	0.45731	0.69705	q7776914F2Track0314t004	0.50757	1.02106	q7776914D4Track0042t004	0.49776	0.96592
				q7826916B1Track0171t004	0.43987	0.53926	q7826916B4Track0119t004	0.42519	0.34474	q7776914F2Track0315t004	0.52066	1.09099	q7776914D4Track0043t004	0.63514	1.61051
				q7826916B1Track0172t004	0.43291	0.45924	q7826916B4Track0120t004	0.43	0.42035	q7776914F2Track0316t004	0.50343	0.99811	q7776914D4Track0044t004	0.5101	1.0349
				q7826916B1Track0173t004	0.45019	0.63786	q7826916B4Track0121t004	0.43285	0.45841	q7776914F2Track0317t004	0.49086	0.92539	q7776914D4Track0045t004	0.58296	1.38722
				q7826916B1Track0174t004	0.42842	0.39735	q7826916B4Track0122t004	0.43657	0.50317	q7776914F2Track0318t004	0.50284	0.99484	q7776914D4Track0046t004	0.48331	0.87909
				q7826916B1Track0175t004	0.41174	0	q7826916B4Track0123t004	0.42763	0.38535	q7776914F2Track0319t004	0.49656	0.95899	q7776914D4Track0047t004	0.51846	1.07951
				q7826916B1Track0176t004	0.44095	0.5505	q7826916B4Track0124t004	0.43185	0.44552	q7776914F2Track0320t004	0.48733	0.90403	q7776914D4Track0048t004	0.50329	0.99734
				q7826916B1Track0177t004	0.40319	0	q7826916B4Track0125t004	0.44687	0.60807	q7776914F2Track0321t004	0.48801	0.90821	q7776914D4Track0049t004	0.50813	1.02412
				q7826916B1Track0178t004	0.43701	0.50809	q7826916B4Track0126t004	0.43456	0.47961	q7776914F2Track0322t004	0.53202	1.14887	q7776914D4Track0050t004	0.60176	1.46933
				q7826916B1Track0179t004	0.43682	0.50596	q7826916B4Track0127t004	0.42517	0.34438	q7776914F2Track0323t004	0.49748	0.9643	q7776914D4Track0051t004	0.47646	0.83499
				q7826916B1Track0180t004	0.44195	0.56076	q7826916B4Track0128t004	0.43737	0.51213	q7776914F2Track0324t004	0.48556	0.89314	q7776914D4Track0053t004	0.49289	0.93747
				q7826916B1Track0181t004	0.43855	0.5252	q7826916B4Track0129t004	0.44184	0.55965	q7776914F2Track0325t004	0.5032	0.99685	q7776914D4Track0054t004	0.50592	1.01199
				q7826916B1Track0182t004	0.44178	0.559	q7826916B4Track0130t004	0.44659	0.60547	q7776914F2Track0326t004	0.50379	1.00016	q7776914D4Track0055t004	0.48299	0.8771
				q7826916B1Track0183t004	0.43063	0.42917	q7826916B4Track0131t004	0.41748	0.13175	q7776914F2Track0327t004	0.47212	0.80585	q7776914D4Track0056t004	0.62816	1.58137
				q7826916B1Track0184t004	0.45434	0.67302	q7826916B4Track0132t004	0.45172	0.65106	q7776914F2Track0328t004	0.47501	0.82541	q7776914D4Track0057t004	0.49506	0.95023
				q7826916B1Track0185t004	0.45551	0.68263	q7826916B4Track0133t004	0.43897	0.52971	q7776914F2Track0329t004	0.50985	1.03352	q7776914D4Track0058t004	0.63822	1.62333
				q7826916B1Track0186t004	0.42328	0.30856	q7826916B4Track0134t004	0.4501	0.63706	q7776914F2Track0330t004	0.48378	0.88208	q7776914D4Track0059t004	0.5038	1.0002
				q7826916B2Track0001t004	0.43648	0.50208	q7826916B4Track0135t004	0.43692	0.50708	q7776914F2Track0331t004	0.50677	1.01669	q7776914D4Track0060t004	0.61139	1.51059
				q7826916B2Track0002t004	0.45412	0.67122	q7826916B4Track0136t004	0.42306	0.30395	q7776914F2Track0332t004	0.49507	0.95031	q7776914D4Track0061t004	0.50631	1.01414
				q7826916B2Track0003t004	0.44127	0.55377	q7826916B4Track0137t004	0.45209	0.65421	q7776914F2Track0333t004	0.48065	0.86227	q7776914D4Track0062t004	0.48307	0.87759
				q7826916B2Track0004t004	0.44013	0.54203	q7826916B4Track0138t004	0.42961	0.41485	q7776914F2Track0334t004	0.50758	1.02115	q7776914D4Track0063t004	0.49035	0.92237
				q7826916B2Track0005t004	0.41933	0.20925	q7826916B4Track0139t004	0.4399	0.53956	q7776914F2Track0335t004	0.5043	1.00298	q7776914D4Track0064t004	0.49171	0.93046
				q7826916B2Track0006t004	0.43992	0.53981	q7826916B4Track0140t004	0.45302	0.66205	q7776914F2Track0336t004	0.50633	1.01425	q7776914D4Track0065t004	0.55797	1.27386
				q7826916B2Track0007t004	0.44066	0.54752	q7826916B4Track0141t004	0.43803	0.51947	q7776914F2Track0337t004	0.49175	0.93075	q7776914D4Track0066t004	0.52442	1.11039
				q7826916B2Track0008t004	0.44181	0.55929	q7826916B4Track0142t004	0.45489	0.67759	q7776914F2Track0338t004	0.51873	1.08088	q7776914D4Track0067t004	0.51155	1.04275
				q7826916B2Track0009t004	0.44325	0.57368	q7826916B4Track0143t004	0.43715	0.50967	q7776914F2Track0339t004	0.52185	1.09714	q7776914D4Track0068t004	0.50129	0.98608
				q7826916B2Track0010t004	0.45888	0.70946	q7826916B4Track0144t004	0.42261	0.29451	q7776914F2Track0340t004	0.50375	0.99993	q7776914D4Track0070t004	0.49083	0.92523
				q7826916B2Track0011t004	0.4649	0.75486	q7826916B4Track0145t004	0.43138	0.43929	q7776914F2Track0341t004	0.52832	1.13027	q7776914D4Track0071t004	0.54603	1.21743
				q7826916B2Track0012t004	0.42998	0.42011	q7826916B4Track0146t004	0.44972	0.6337	q7776914F2Track0342t004	0.50431	1.00304	q7776914D4Track0072t004	0.52193	1.09759
				q7826916B2Track0013t004	0.41883	0.19203	q7826916B4Track0147t004	0.46252	0.7372	q7776914F2Track0343t004	0.50649	1.01516	q7776914D4Track0073t004	0.51742	1.07402
				q7826916B2Track0014t004	0.45845	0.70608	q7826916B4Track0148t004	0.44688	0.60814	q7776914F2Track0344t004	0.53008	1.13912	q7776914D4Track0074t004	0.50062	0.9823
				q7826916B2Track0015t004	0.44457	0.58648	q7826916B4Track0149t004	0.45813	0.70358	q7776914F2Track0345t004	0.51303	1.05072	q7776914D4Track0075t004	0.5979	1.45265
				q7826916B2Track0016t004	0.4465	0.60469	q7826916B4Track0150t004	0.44308	0.57194	q7776914F2Track0346t004	0.48022	0.85948	q7776914D4Track0077t004	0.55778	1.27295
				q7826916B2Track0017t004	0.45399	0.67013	q7826916B4Track0151t004	0.4275	0.38336	q7776914F2Track0347t004	0.47591	0.83137	q7776914D4Track0078t004	0.4803	0.86
				q7826916B2Track0018t004	0.41962	0.21857	q7826916B4Track0152t004	0.43716	0.50976	q7776914F2Track0348t004	0.50241	0.99238	q7776914D4Track0079t004	0.51312	1.05116
				q7826916B2Track0019t004	0.45895	0.70995	q7826916B4Track0153t004	0.43821	0.52141	q7776914F2Track0349t004	0.48555	0.8931	q7776914D4Track0080t004	0.51917	1.08321
				q7826916B2Track0020t004	0.44344	0.57556	q7826916B4Track0154t004	0.4083	0	q7776914F4Track0000t004	0.49101	0.92632	q7776914D4Track0081t004	0.52208	1.09833
				q7826916B2Track0021t004	0.44385	0.57955	q7826916B4Track0155t004	0.43318	0.46259	q7776914F4Track0001t004	0.49346	0.94088	q7776914D4Track0082t004	0.50304	0.99593
				q7826916B2Track0022t004	0.43846	0.52419	q7826916B4Track0156t004	0.4524	0.65681	q7776914F4Track0002t004	0.5148	1.06017	q7776914D4Track0083t004	0.49802	0.96742
				q7826916B2Track0023t004	0.46591	0.76218	q7826916B4Track0157t004	0.45726	0.69669	q7776914F4Track0003t004	0.52187	1.09727	q7776914D4Track0084t004	0.49753	0.96457
				q7826916B2Track0024t004	0.44128	0.55395	q7826916B4Track0158t004	0.45553	0.68278	q7776914F4Track0004t004	0.48866	0.91216	q7776914D4Track0085t004	0.48624	0.89732
				q7826916B2Track0025t004	0.42638	0.3652	q7826916B4Track0159t004	0.43418	0.47492	q7776914F4Track0005t004	0.51191	1.04469	q7776914D4Track0086t004	0.50738	1.02001
				q7826916B2Track0026t004	0.4618	0.73183	q7826916B4Track0160t004	0.44568	0.59701	q7776914F4Track0006t004	0.49958	0.97634	q7776914D4Track0087t004	0.52895	1.13344
				q7826916B2Track0027t004	0.45838	0.70551	q7826916B4Track0161t004	0.44706	0.60982	q7776914F4Track0007t004	0.48994	0.91991	q7776914D4Track0088t004	0.53067	1.1421
				q7826916B2Track0028t004	0.42878	0.40283	q7826916B4Track0162t004	0.44087	0.54968	q7776914F4Track0008t004	0.475	0.82532	q7776914D4Track0089t004	0.50714	1.01872
				q7826916B2Track0029t004	0.44263	0.56756	q7826916B4Track0163t004	0.43522	0.48751	q7776914F4Track0009t004	0.51702	1.07191	q7776914D4Track0090t004	0.46915	0.78526
				q7826916B2Track0030t004	0.4423	0.56424	q7826916B4Track0164t004	0.44596	0.59965	q7776914F4Track0010t004	0.48103	0.86468	q7776914D4Track0091t004	0.52443	1.11046
				q7826916B2Track0031t004	0.43536	0.48913	q7826916B4Track0165t004	0.44958	0.63253	q7776914F4Track0011t004	0.4956	0.95343	q7776914D4Track0092t004	0.55024	1.23751
				q7826916B2Track0032t004	0.43353	0.46693	q7826916B4Track0166t004	0.44158	0.55698	q7776914F4Track0012t004	0.49166	0.93017	q7776914D4Track0093t004	0.53578	1.16753
				q7826916B2Track0033t004	0.46823	0.77883	q7826916B4Track0167t004	0.43133	0.43856	q7776914F4Track0014t004	0.50553	1.00981	q7776914D4Track0094t004	0.49802	0.96742
				q7826916B2Track0034t004	0.42515	0.34406	q7826916B4Track0168t004	0.4325	0.45393	q7776914F4Track0015t004	0.51118	1.04076	q7776914D4Track0095t004	0.53001	1.1388
				q7826916B2Track0035t004	0.48125	0.86607	q7826916B4Track0169t004	0.45477	0.67657	q7776914F4Track0016t004	0.493	0.93815	q7776914D4Track0096t004	0.50893	1.02854
				q7826916B2Track0036t004	0.44544	0.59469	q7826916B4Track0170t004	0.44579	0.59799	q7776914F4Track0017t004	0.49606	0.95608	q7776914D4Track0097t004	0.56394	1.30143
				q7826916B2Track0037t004	0.45067	0.642	q7826916B4Track0171t004	0.4319	0.44621	q7776914F4Track0018t004	0.489	0.91422	q7776914D4Track0098t004	0.47186	0.80408
				q7826916B2Track0038t004	0.44182	0.55944	q7826916B4Track0172t004	0.43896	0.52959	q7776914F4Track0019t004	0.51446	1.05833	q7776914D4Track0099t004	0.47065	0.79571
				q7826916B2Track0039t004	0.45936	0.71318	q7826916B4Track0173t004	0.44415	0.58243	q7776914F4Track0021t004	0.49533	0.95186	q7776914D4Track0100t004	0.47605	0.83231
				q7826916B2Track0040t004	0.47701	0.83864	q7826916B4Track0174t004	0.44714	0.61051	q7776914F4Track0022t004	0.4761	0.83262	q7776914D4Track0101t004	0.53445	1.16098
				q7826916B2Track0041t004	0.42883	0.40347	q7826916B4Track0175t004	0.42274	0.29718	q7776914F4Track0024t004	0.49411	0.94469	q7776914D4Track0102t004	0.54794	1.22655
				q7826916B2Track0042t004	0.46206	0.7338	q7826916B4Track0176t004	0.4265	0.36719	q7776914F4Track0026t004	0.47516	0.8264	q7776914D4Track0103t004	0.50401	1.00136
				q7826916B2Track0043t004	0.44776	0.61621	q7826916B4Track0177t004	0.43678	0.50549	q7776914F4Track0027t004	0.50665	1.01601	q7776914D4Track0104t004	0.51708	1.07225
				q7826916B2Track0044t004	0.46378	0.74659	q7826916B4Track0178t004	0.43124	0.43739	q7776914F4Track0028t004	0.48851	0.9112	q7776914D4Track0105t004	0.50753	1.02086
				q7826916B2Track0045t004	0.42895	0.40523	q7826916B4Track0179t004	0.44956	0.63233	q7776914F4Track0029t004	0.48028	0.8599	q7776914D4Track0106t004	0.57515	1.35237
				q7826916B2Track0046t004	0.42407	0.3242	q7826916B4Track0180t004	0.44205	0.56174	q7776914F4Track0030t004	0.49324	0.93956	q7776914D4Track0107t004	0.51319	1.05157
				q7826916B2Track0047t004	0.43179	0.4447	q7826916B4Track0181t004	0.43339	0.46517	q7776914F4Track0031t004	0.49791	0.96677	q7776914D4Track0108t004	0.4988	0.97192
				q7826916B2Track0048t004	0.44488	0.58942	q7826916B4Track0182t004	0.44636	0.60333	q7776914F4Track0032t004	0.48179	0.8695	q7776914D4Track0109t004	0.51287	1.04983
				q7826916B2Track0049t004	0.4304	0.426	q7826916B4Track0183t004	0.4471	0.61017	q7776914F4Track0033t004	0.47789	0.84442	q7776914D4Track0110t004	0.49839	0.96956
				q7826916B2Track0050t004	0.44242	0.56539	q7826916B4Track0184t004	0.43445	0.4782	q7776914F4Track0034t004	0.47003	0.79145	q7776914D4Track0111t004	0.47485	0.82429
				q7826916B2Track0051t004	0.46214	0.73436	q7826916B4Track0185t004	0.44481	0.58878	q7776914F4Track0035t004	0.49432	0.94592	q7776914D4Track0112t004	0.4865	0.89892
				q7826916B2Track0052t004	0.4484	0.62199	q7826916B4Track0186t004	0.45088	0.64381	q7776914F4Track0036t004	0.4934	0.94048	q7776914D4Track0113t004	0.5049	1.00633
				q7826916B2Track0053t004	0.43933	0.5336	q7826916B4Track0187t004	0.43514	0.48646	q7776914F4Track0037t004	0.47324	0.81346	q7776914D4Track0114t004	0.53791	1.17804
				q7826916B2Track0055t004	0.44669	0.60641	q7826916B4Track0188t004	0.43918	0.53194	q7776914F4Track0038t004	0.46943	0.78724	q7776914D4Track0115t004	0.50722	1.01917
				q7826916B2Track0056t004	0.4454	0.5944	q7826916B4Track0189t004	0.44619	0.60179	q7776914F4Track0039t004	0.4828	0.8759	q7776914D4Track0116t004	0.52503	1.11351
				q7826916B2Track0057t004	0.42921	0.40904	q7826916B4Track0190t004	0.4273	0.38018	q7776914F4Track0040t004	0.47066	0.79579	q7776914D4Track0117t004	0.52493	1.11303
				q7826916B2Track0058t004	0.43606	0.49731	q7826916B4Track0191t004	0.45737	0.69758	q7776914F4Track0041t004	0.48529	0.89145	q7776914D4Track0118t004	0.48178	0.86948
				q7826916B2Track0059t004	0.41647	0.0222	q7826916B4Track0192t004	0.44239	0.56517	q7776914F4Track0042t004	0.5195	1.08496	q7776914D4Track0119t004	0.50363	0.99923
				q7826916B2Track0060t004	0.44509	0.59142	q7826916B4Track0193t004	0.43938	0.53405	q7776914F4Track0043t004	0.47334	0.81415	q7776914D4Track0120t004	0.5304	1.14074
				q7826916B2Track0061t004	0.42547	0.34967	q7826916B4Track0194t004	0.43255	0.45456	q7776914F4Track0044t004	0.49538	0.95214	q7776914D4Track0121t004	0.4856	0.8934
				q7826916B2Track0062t004	0.4564	0.68982	q7826916B4Track0195t004	0.44664	0.60596	q7776914F4Track0045t004	0.49026	0.92181	q7776914D4Track0122t004	0.59124	1.42365
				q7826916B2Track0063t004	0.44039	0.54475	q7826916B4Track0196t004	0.44219	0.56313	q7776914F4Track0046t004	0.5027	0.99403	q7776914D4Track0123t004	0.52193	1.09755
				q7826916B2Track0064t004	0.47814	0.84606	q7826916B4Track0197t004	0.44411	0.58202	q7776914F4Track0047t004	0.47858	0.84892	q7776914D4Track0124t004	0.51659	1.06962
				q7826916B2Track0066t004	0.44156	0.55673	q7826916B4Track0198t004	0.44557	0.59593	q7776914F4Track0048t004	0.48679	0.90072	q7776914D4Track0125t004	0.54745	1.22424
				q7826916B2Track0067t004	0.4431	0.57218	q7826916B4Track0199t004	0.45451	0.67444	q7776914F4Track0049t004	0.47035	0.79367	q7776914D4Track0126t004	0.5042	1.00242
				q7826916B2Track0068t004	0.42747	0.38276	q7826916B4Track0200t004	0.44406	0.5815	q7776914F4Track0051t004	0.49235	0.9343	q7776914D4Track0127t004	0.52839	1.13061
				q7826916B2Track0069t004	0.43882	0.52806	q7826916B4Track0201t004	0.4608	0.72423	q7776914F4Track0052t004	0.48965	0.91813	q7776914D4Track0128t004	0.47796	0.84486
				q7826916B2Track0070t004	0.44086	0.5496	q7826916B4Track0202t004	0.46204	0.73364	q7776914F4Track0053t004	0.47454	0.82222	q7776914D4Track0129t004	0.52528	1.11481
				q7826916B2Track0071t004	0.43571	0.49324	q7826916B4Track0203t004	0.44415	0.5824	q7776914F4Track0054t004	0.47555	0.82896	q7776914D4Track0130t004	0.50974	1.03294
				q7826916B2Track0072t004	0.42122	0.26259	q7826916B4Track0204t004	0.42673	0.37097	q7776914F4Track0056t004	0.49833	0.9692	q7776914D4Track0131t004	0.48801	0.90818
				q7826916B2Track0073t004	0.44225	0.5637	q7826916B4Track0205t004	0.48469	0.88772	q7776914F4Track0057t004	0.46396	0.74791	q7776914D4Track0132t004	0.51112	1.04042
				q7826916B2Track0074t004	0.43427	0.47605	q7826916B4Track0206t004	0.45648	0.6905	q7776914F4Track0059t004	0.51268	1.0488	q7776914D4Track0134t004	0.547	1.2221
				q7826916B2Track0075t004	0.44341	0.57526	q7826916B4Track0207t004	0.44004	0.54106	q7776914F4Track0060t004	0.48329	0.879	q7776914D4Track0135t004	0.4974	0.96387
				q7826916B2Track0076t004	0.4254	0.34847	q7826916B4Track0208t004	0.4514	0.6483	q7776914F4Track0061t004	0.48765	0.90602	q7776914D4Track0137t004	0.56145	1.28996
				q7826916B2Track0077t004	0.45184	0.65205	q7826916B4Track0209t004	0.43898	0.5298	q7776914F4Track0062t004	0.4721	0.80571	q7776914D4Track0138t004	0.52623	1.11964
				q7826916B2Track0078t004	0.44255	0.56671	q7826916B4Track0210t004	0.44106	0.55166	q7776914F4Track0063t004	0.4913	0.92801	q7776914D4Track0139t004	0.52817	1.12949
				q7826916B2Track0079t004	0.41741	0.1278	q7826916B4Track0211t004	0.43618	0.49863	q7776914F4Track0064t004	0.47171	0.80305	q7776914D4Track0140t004	0.49479	0.94871
				q7826916B2Track0080t004	0.43412	0.4742	q7826916B4Track0212t004	0.45452	0.6745	q7776914F4Track0065t004	0.47737	0.84102	q7776914D4Track0141t004	0.52103	1.09288
				q7826916B2Track0081t004	0.42658	0.36848	q7826916B4Track0213t004	0.45372	0.66792	q7776914F4Track0066t004	0.47673	0.83677	q7776914D4Track0142t004	0.54196	1.19781
				q7826916B2Track0082t004	0.43545	0.49022	q7826916B4Track0214t004	0.45316	0.66325	q7776914F4Track0068t004	0.4684	0.78002	q7776914D4Track0143t004	0.49486	0.94912
				q7826916B2Track0083t004	0.44727	0.61179	q7826916B4Track0215t004	0.42363	0.31554	q7776914F4Track0069t004	0.47211	0.80581	q7776914D4Track0144t004	0.52322	1.10424
				q7826916B2Track0084t004	0.41485	0	q7826916B4Track0216t004	0.43624	0.49931	q7776914F4Track0071t004	0.49759	0.96493	q7776914D4Track0146t004	0.51087	1.03909
				q7826916B2Track0086t004	0.43296	0.45983	q7826916B4Track0217t004	0.44538	0.59421	q7776914F4Track0072t004	0.48898	0.91409	q7776914D4Track0147t004	0.51297	1.05036
				q7826916B2Track0087t004	0.44056	0.54645	q7826916B4Track0218t004	0.45236	0.65654	q7776914F4Track0073t004	0.46381	0.74684	q7776914D4Track0148t004	0.57702	1.36077
				q7826916B2Track0089t004	0.4244	0.33038	q7826916B4Track0219t004	0.46239	0.73625	q7776914F4Track0074t004	0.49297	0.93798	q7776914D4Track0149t004	0.54694	1.22178
				q7826916B2Track0090t004	0.43231	0.45146	q7826916B4Track0220t004	0.44771	0.61575	q7776914F4Track0075t004	0.4971	0.96214	q7776914D4Track0150t004	0.50666	1.01607
				q7826916B2Track0091t004	0.44231	0.56428	q7826916B4Track0221t004	0.46513	0.75655	q7776914F4Track0076t004	0.49455	0.94727	q7776914D4Track0151t004	0.48383	0.88236
				q7826916B2Track0092t004	0.43203	0.44786	q7826916B4Track0222t004	0.45039	0.63956	q7776914F4Track0077t004	0.47835	0.84743	q7776914D4Track0152t004	0.51322	1.05171
				q7826916B2Track0093t004	0.42211	0.28352	q7826916B4Track0223t004	0.44528	0.59325	q7776914F4Track0078t004	0.45867	0.70777	q7776914D4Track0154t004	0.49827	0.96889
				q7826916B2Track0094t004	0.4363	0.5	q7826916B4Track0224t004	0.45508	0.67914	q7776914F4Track0079t004	0.48749	0.90503	q7776914D4Track0155t004	0.49152	0.92936
				q7826916B2Track0096t004	0.43639	0.5011	q7826916B4Track0225t004	0.44192	0.56044	q7776914F4Track0080t004	0.48272	0.87543	q7776914D4Track0156t004	0.50642	1.01474
				q7826916B2Track0097t004	0.42804	0.39165	q7826916B4Track0226t004	0.44629	0.60272	q7776914F4Track0081t004	0.46804	0.77743	q7776914D4Track0157t004	0.49672	0.95994
				q7826916B2Track0098t004	0.43445	0.47823	q7826916B4Track0227t004	0.43931	0.53329	q7776914F4Track0083t004	0.47032	0.79347	q7776914D4Track0158t004	0.49594	0.95542
				q7826916B2Track0099t004	0.4384	0.52356	q7826916B4Track0228t004	0.43565	0.49252	q7776914F4Track0084t004	0.49054	0.92352	q7776914D4Track0159t004	0.53934	1.18502
				q7826916B2Track0100t004	0.44032	0.544	q7826916B4Track0229t004	0.46665	0.76754	q7776914F4Track0085t004	0.48052	0.86143	q7776914D4Track0160t004	0.50626	1.01385
				q7826916B2Track0101t004	0.4243	0.32842	q7826916B4Track0230t004	0.45452	0.6745	q7776914F4Track0086t004	0.49026	0.92181	q7776914D4Track0161t004	0.4863	0.89772
				q7826916B2Track0102t004	0.4313	0.43827	q7826916B4Track0231t004	0.43343	0.46568	q7776914F4Track0087t004	0.49583	0.95478	q7776914D4Track0162t004	0.52858	1.13156
				q7826916B2Track0103t004	0.43826	0.52204	q7826916B4Track0232t004	0.44991	0.63539	q7776914F4Track0088t004	0.44666	0.60609	q7776914D4Track0164t004	0.51438	1.05794
				q7826916B2Track0104t004	0.43122	0.43713	q7826916B4Track0233t004	0.45005	0.63658	q7776914F4Track0089t004	0.48991	0.9197	q7776914D4Track0165t004	0.47994	0.85768
				q7826916B2Track0106t004	0.43369	0.46899	q7826916B4Track0234t004	0.45194	0.65296	q7776914F4Track0090t004	0.46517	0.7568	q7776914D4Track0166t004	0.5277	1.12713
				q7826916B2Track0107t004	0.4305	0.42731	q7826916B4Track0235t004	0.45099	0.64477	q7776914F4Track0091t004	0.48898	0.91406	q7776914D4Track0167t004	0.49776	0.96591
				q7826916B2Track0108t004	0.43031	0.42475	q7826916B4Track0236t004	0.46394	0.7478	q7776914F4Track0092t004	0.49189	0.93156	q7776914D4Track0169t004	0.54577	1.21618
				q7826916B2Track0109t004	0.41521	0	q7826916B4Track0237t004	0.44325	0.57368	q7776914F4Track0093t004	0.49335	0.94022	q7776914D4Track0170t004	0.51162	1.04312
				q7826916B2Track0110t004	0.43687	0.50654	q7826916B4Track0238t004	0.44182	0.55939	q7776914F4Track0095t004	0.49275	0.93664	q7776914D4Track0171t004	0.53974	1.18698
				q7826916B2Track0111t004	0.42242	0.29046	q7826916B4Track0239t004	0.44729	0.61193	q7776914F4Track0096t004	0.48898	0.91407	q7776914D4Track0172t004	0.51982	1.0866
				q7826916B2Track0112t004	0.43042	0.42621	q7826916B4Track0240t004	0.4435	0.57611	q7776914F4Track0097t004	0.49347	0.94092	q7776914D4Track0173t004	0.49707	0.96192
				q7826916B2Track0113t004	0.43452	0.47907	q7826916B4Track0241t004	0.46496	0.75527	q7776914F4Track0098t004	0.44573	0.59746	q7776914D4Track0175t004	0.49193	0.93182
				q7826916B2Track0114t004	0.41173	0	q7826916B4Track0242t004	0.47043	0.7942	q7776914F4Track0099t004	0.4746	0.82264	q7776914D4Track0177t004	0.50232	0.99191
				q7826916B2Track0115t004	0.4402	0.54271	q7826916B4Track0243t004	0.43926	0.53282	q7776914F4Track0100t004	0.49181	0.9311	q7776914D4Track0179t004	0.53312	1.15435
				q7826916B2Track0116t004	0.42936	0.41121	q7826916B4Track0244t004	0.44704	0.60962	q7776914F4Track0101t004	0.46468	0.75326	q7776914D4Track0180t004	0.52091	1.09228
				q7826916B2Track0117t004	0.42634	0.36459	q7826916B4Track0245t004	0.46484	0.75444	q7776914F4Track0102t004	0.49559	0.95333	q7776914D4Track0181t004	0.52538	1.1153
				q7826916B2Track0118t004	0.41894	0.19606	q7826916B4Track0246t004	0.4513	0.64748	q7776914F4Track0104t004	0.48967	0.91828	q7776914D4Track0182t004	0.51443	1.05818
				q7826916B2Track0119t004	0.43496	0.48431	q7826916B4Track0247t004	0.44366	0.57771	q7776914F4Track0105t004	0.50839	1.02557	q7776914D4Track0183t004	0.53406	1.15902
				q7826916B2Track0120t004	0.43677	0.50544	q7826916B4Track0248t004	0.44625	0.6023	q7776914F4Track0106t004	0.5039	1.00078	q7776914D4Track0184t004	0.51709	1.07226
				q7826916B2Track0121t004	0.44726	0.61162	q7826916B4Track0249t004	0.45142	0.64851	q7776914F4Track0107t004	0.50142	0.98679	q7776914D4Track0185t004	0.54994	1.23611
				q7826916B2Track0122t004	0.42893	0.40502	q7826916B4Track0250t004	0.44751	0.61392	q7776914F4Track0108t004	0.47456	0.82239	q7776914D4Track0186t004	0.51818	1.07799
				q7826916B2Track0123t004	0.41652	0.04008	q7826916B4Track0251t004	0.45539	0.68165	q7776914F4Track0109t004	0.48048	0.86118	q7776914D4Track0187t004	0.52312	1.10369
				q7826916B2Track0124t004	0.43676	0.50534	q7826916B4Track0252t004	0.44995	0.63576	q7776914F4Track0110t004	0.50647	1.01503	q7776914D4Track0188t004	0.53514	1.16441
				q7826916B2Track0125t004	0.42201	0.28127	q7826916B4Track0253t004	0.46235	0.73594	q7776914F4Track0111t004	0.4784	0.8477	q7776914D4Track0189t004	0.48218	0.872
				q7826916B2Track0126t004	0.44288	0.56999	q7826916B4Track0254t004	0.44455	0.5863	q7776914F4Track0112t004	0.48796	0.90786	q7776914D4Track0190t004	0.54504	1.2127
				q7826916B2Track0127t004	0.42729	0.37995	q7826916B4Track0255t004	0.43515	0.48667	q7776914F4Track0113t004	0.46652	0.76657	q7776914D4Track0191t004	0.54029	1.1897
				q7826916B2Track0128t004	0.44651	0.60473	q7826916B4Track0256t004	0.4593	0.71268	q7776914F4Track0114t004	0.47711	0.83929	q7776914D4Track0192t004	0.5231	1.10363
				q7826916B2Track0129t004	0.43411	0.47412	q7826916B4Track0257t004	0.45145	0.64873	q7776914F4Track0115t004	0.48706	0.90236	q7776914D4Track0193t004	0.49461	0.94764
				q7826916B2Track0130t004	0.43798	0.5189	q7826916B4Track0258t004	0.43333	0.46442	q7776914F4Track0116t004	0.46958	0.78831	q7776914D4Track0194t004	0.55326	1.25179
				q7826916B2Track0131t004	0.43975	0.53797	q7826916B4Track0259t004	0.45028	0.6386	q7776914F4Track0117t004	0.48256	0.87439	q7776914D4Track0195t004	0.52313	1.10375
				q7826916B2Track0132t004	0.41358	0	q7826916B4Track0260t004	0.46046	0.72164	q7776914F4Track0118t004	0.48538	0.89204	q7776914D4Track0196t004	0.54779	1.22587
				q7826916B2Track0133t004	0.45263	0.65883	q7826916B4Track0261t004	0.45256	0.65818	q7776914F4Track0120t004	0.46513	0.75656	q7776914D4Track0197t004	0.53206	1.14909
				q7826916B2Track0134t004	0.42407	0.32417	q7826916B4Track0262t004	0.45242	0.65701	q7776914F4Track0121t004	0.48642	0.89844	q7776914D4Track0198t004	0.47307	0.81233
				q7826916B2Track0135t004	0.43315	0.46217	q7826916B4Track0263t004	0.45858	0.70711	q7776914F4Track0122t004	0.49858	0.97067	q7776914D4Track0199t004	0.54418	1.20855
				q7826916B2Track0136t004	0.45376	0.66827	q7826916B4Track0264t004	0.45002	0.63636	q7776914F4Track0124t004	0.48587	0.89509	q7776914D4Track0200t004	0.54774	1.22562
				q7826916B2Track0138t004	0.44245	0.56574	q7826916B4Track0265t004	0.44428	0.5837	q7776914F4Track0125t004	0.47786	0.84419	q7776914D4Track0201t004	0.51949	1.08487
				q7826916B2Track0140t004	0.4557	0.68417	q7826916B4Track0266t004	0.46227	0.73536	q7776914F4Track0126t004	0.52814	1.12937	q7776914D4Track0202t004	0.5494	1.23351
				q7826916B2Track0141t004	0.43454	0.47933	q7826916B4Track0267t004	0.45458	0.67507	q7776914F4Track0127t004	0.48523	0.89108	q7776914D4Track0203t004	0.54575	1.21607
				q7826916B2Track0142t004	0.42121	0.26227	q7826916B4Track0268t004	0.44938	0.63074	q7776914F4Track0128t004	0.49307	0.93855	q7776914D4Track0204t004	0.4934	0.94051
				q7826916B2Track0143t004	0.43629	0.4999	q7826916B4Track0269t004	0.44407	0.58165	q7776914F4Track0129t004	0.48679	0.90075	q7776914D4Track0205t004	0.53661	1.17167
				q7826916B2Track0144t004	0.43729	0.51132	q7826916B4Track0270t004	0.45205	0.65392	q7776914F4Track0130t004	0.48194	0.87044	q7776914D4Track0206t004	0.50728	1.0195
				q7826916B2Track0145t004	0.42799	0.39086	q7826916B4Track0271t004	0.46289	0.73999	q7776914F4Track0131t004	0.47526	0.82702	q7776914D4Track0207t004	0.52664	1.12172
				q7826916B2Track0146t004	0.44101	0.55112	q7826916B4Track0272t004	0.44943	0.63114	q7776914F4Track0132t004	0.48194	0.87044	q7776914D4Track0208t004	0.51425	1.0572
				q7826916B2Track0147t004	0.44147	0.55589	q7826916B4Track0273t004	0.44114	0.55246	q7776914F4Track0134t004	0.4857	0.89402	q7776914D4Track0209t004	0.50135	0.98641
				q7826916B2Track0148t004	0.43223	0.45049	q7826916B4Track0274t004	0.4543	0.6727	q7776914F4Track0135t004	0.48006	0.85849	q7776914D4Track0210t004	0.49333	0.94012
				q7826916B2Track0149t004	0.45701	0.69471	q7826916B4Track0275t004	0.4625	0.73709	q7776914F4Track0136t004	0.51228	1.04669	q7776914D4Track0212t004	0.50874	1.02747
				q7826916B2Track0151t004	0.42473	0.33653	q7826916B4Track0276t004	0.44163	0.55746	q7776914F4Track0137t004	0.49899	0.973	q7776914D4Track0213t004	0.50157	0.98765
				q7826916B2Track0152t004	0.43805	0.51974	q7826916B4Track0277t004	0.45382	0.66876	q7776914F4Track0138t004	0.49752	0.96455	q7776914D4Track0214t004	0.52941	1.13578
				q7826916B2Track0153t004	0.43012	0.42209	q7826916B5Track0000t004	0.43919	0.5321	q7776914F4Track0139t004	0.47871	0.84975	q7776914D4Track0215t004	0.55429	1.25661
				q7826916B2Track0154t004	0.44543	0.59468	q7826916B5Track0002t004	0.43774	0.51628	q7776914F4Track0140t004	0.50045	0.98134	q7776914D4Track0217t004	0.51093	1.03938
				q7826916B2Track0155t004	0.43714	0.50963	q7826916B5Track0003t004	0.42984	0.41814	q7776914F4Track0141t004	0.52244	1.1002	q7776914D4Track0218t004	0.48673	0.90038
				q7826916B2Track0156t004	0.44074	0.54836	q7826916B5Track0004t004	0.44302	0.57142	q7776914F4Track0142t004	0.48263	0.87486	q7776914D4Track0219t004	0.49806	0.96763
				q7826916B2Track0157t004	0.45152	0.64935	q7826916B5Track0005t004	0.42946	0.41267	q7776914F4Track0143t004	0.4745	0.82195	q7776914D4Track0220t004	0.51	1.03435
				q7826916B2Track0158t004	0.43183	0.4453	q7826916B5Track0006t004	0.45153	0.64943	q7776914F4Track0146t004	0.49981	0.97768	q7776914D4Track0221t004	0.52477	1.11221
				q7826916B2Track0160t004	0.42963	0.41517	q7826916B5Track0007t004	0.41848	0.17901	q7776914F4Track0147t004	0.50247	0.99271	q7776914D4Track0222t004	0.50202	0.9902
				q7826916B2Track0161t004	0.43024	0.42376	q7826916B5Track0008t004	0.4353	0.48836	q7776914F4Track0149t004	0.48164	0.86858	q7776914D4Track0223t004	0.50989	1.03375
				q7826916B2Track0162t004	0.44123	0.55339	q7826916B5Track0009t004	0.43526	0.48791	q7776914F4Track0150t004	0.49648	0.9585	q7776914D4Track0225t004	0.55759	1.27209
				q7826916B2Track0163t004	0.42613	0.361	q7826916B5Track0010t004	0.42317	0.3063	q7776914F4Track0151t004	0.5071	1.01852	q7776914D4Track0226t004	0.51553	1.06404
				q7826916B2Track0164t004	0.44264	0.56761	q7826916B5Track0012t004	0.43419	0.47509	q7776914F4Track0152t004	0.49715	0.96244	q7776914D4Track0227t004	0.54232	1.19954
				q7826916B2Track0165t004	0.43732	0.51156	q7826916B5Track0013t004	0.45165	0.65051	q7776914F4Track0154t004	0.5495	1.234	q7776914D4Track0228t004	0.53658	1.17152
				q7826916B2Track0166t004	0.44212	0.56245	q7826916B5Track0014t004	0.43749	0.51347	q7776914F4Track0155t004	0.47042	0.79411	q7776914D4Track0229t004	0.53032	1.14033
				q7826916B2Track0167t004	0.43245	0.45326	q7826916B5Track0015t004	0.41889	0.19439	q7776914F4Track0156t004	0.54681	1.22115	q7776914D4Track0230t004	0.4794	0.85422
				q7826916B2Track0168t004	0.44735	0.61245	q7826916B5Track0016t004	0.43644	0.50163	q7776914F4Track0157t004	0.56572	1.30962	q7776914D4Track0231t004	0.50348	0.9984
				q7826916B2Track0169t004	0.4618	0.73181	q7826916B5Track0017t004	0.43157	0.44184	q7776914F4Track0158t004	0.47073	0.79631	q7776914D4Track0232t004	0.51702	1.07191
				q7826916B2Track0170t004	0.43326	0.46357	q7826916B5Track0019t004	0.44327	0.57388	q7776914F4Track0159t004	0.4795	0.85487	q7776914D4Track0233t004	0.50569	1.01073
				q7826916B2Track0171t004	0.43579	0.4941	q7826916B5Track0020t004	0.42348	0.31253	q7776914F4Track0160t004	0.47708	0.83907	q7776914D4Track0234t004	0.52494	1.11304
				q7826916B2Track0172t004	0.44085	0.54946	q7826916B5Track0022t004	0.44521	0.5926	q7776914F4Track0161t004	0.48593	0.89545	q7776914D4Track0235t004	0.47741	0.84128
				q7826916B2Track0173t004	0.43147	0.44048	q7826916B5Track0023t004	0.43995	0.54009	q7776914F4Track0162t004	0.48215	0.87178	q7776914D4Track0236t004	0.5442	1.20862
				q7826916B2Track0174t004	0.44602	0.60018	q7826916B5Track0024t004	0.44238	0.56504	q7776914F4Track0163t004	0.48072	0.86267	q7776914D4Track0237t004	0.5096	1.03219
				q7826916B2Track0175t004	0.42625	0.36313	q7826916B5Track0026t004	0.43527	0.48803	q7776914F4Track0164t004	0.48125	0.86605	q7776914D4Track0238t004	0.51119	1.0408
				q7826916B2Track0177t004	0.44033	0.54413	q7826916B5Track0027t004	0.43593	0.49581	q7776914F4Track0165t004	0.47733	0.84074	q7776914D4Track0239t004	0.51526	1.06261
				q7826916B2Track0178t004	0.44208	0.56198	q7826916B5Track0028t004	0.4238	0.31892	q7776914F4Track0167t004	0.46949	0.78767	q7776914D4Track0243t004	0.50104	0.98467
				q7826916B2Track0179t004	0.4248	0.33771	q7826916B5Track0029t004	0.41631	0	q7776914F4Track0168t004	0.57937	1.37126	q7776914D4Track0244t004	0.50226	0.99158
				q7826916B2Track0180t004	0.43578	0.494	q7826916B5Track0030t004	0.42363	0.31554	q7776914F4Track0169t004	0.46009	0.71878	q7776914D4Track0245t004	0.49087	0.92548
				q7826916B2Track0181t004	0.45381	0.66864	q7826916B5Track0031t004	0.43842	0.52375	q7776914F4Track0170t004	0.45191	0.65267	q7776914D4Track0246t004	0.53182	1.14785
				q7826916B2Track0182t004	0.43628	0.49978	q7826916B5Track0032t004	0.42764	0.38547	q7776914F4Track0171t004	0.4868	0.90081	q7776914D4Track0247t004	0.52676	1.12237
				q7826916B2Track0183t004	0.44162	0.55736	q7826916B5Track0033t004	0.42433	0.32904	q7776914F4Track0172t004	0.47218	0.80624	q7776914D4Track0248t004	0.52062	1.09078
				q7826916B2Track0184t004	0.44747	0.61357	q7826916B5Track0034t004	0.4254	0.34858	q7776914F4Track0173t004	0.47175	0.80333	q7776914D4Track0250t004	0.47819	0.84634
				q7826916B2Track0185t004	0.42435	0.32942	q7826916B5Track0035t004	0.43238	0.45246	q7776914F4Track0174t004	0.47353	0.81546	q7776914D4Track0251t004	0.46531	0.75787
				q7826916B2Track0186t004	0.43965	0.53691	q7826916B5Track0036t004	0.45238	0.65668	q7776914F4Track0175t004	0.47322	0.81331	q7776914D4Track0252t004	0.52886	1.13301
				q7826916B2Track0187t004	0.44424	0.58329	q7826916B5Track0039t004	0.43517	0.4869	q7776914F4Track0176t004	0.47124	0.79979	q7776914D4Track0253t004	0.53554	1.16639
				q7826916B2Track0188t004	0.46071	0.72357	q7826916B5Track0040t004	0.43784	0.51735	q7776914F4Track0177t004	0.48692	0.90154	q7776914D4Track0255t004	0.5231	1.1036
				q7826916B2Track0189t004	0.43323	0.46321	q7826916B5Track0042t004	0.4193	0.20847	q7776914F4Track0178t004	0.48422	0.88483	q7776914D4Track0257t004	0.52947	1.13606
				q7826916B2Track0190t004	0.42329	0.30878	q7826916B5Track0043t004	0.44697	0.60895	q7776914F4Track0179t004	0.47847	0.84819	q7776914D4Track0258t004	0.52467	1.11168
				q7826916B2Track0191t004	0.4572	0.69618	q7826916B5Track0044t004	0.43259	0.45506	q7776914F4Track0180t004	0.46721	0.77151	q7776914D4Track0259t004	0.58386	1.39121
				q7826916B2Track0192t004	0.45785	0.70138	q7826916B5Track0045t004	0.42226	0.28679	q7776914F4Track0181t004	0.46965	0.78879	q7776914D4Track0260t004	0.52418	1.10919
				q7826916B2Track0193t004	0.4401	0.54174	q7826916B5Track0046t004	0.44255	0.56668	q7776914F4Track0182t004	0.50801	1.02349	q7776914D4Track0261t004	0.47619	0.83323
				q7826916B2Track0194t004	0.41875	0.18937	q7826916B5Track0047t004	0.43775	0.51634	q7776914F4Track0183t004	0.47522	0.82679	q7776914D4Track0262t004	0.5256	1.11646
				q7826916B2Track0195t004	0.44026	0.54342	q7826916B5Track0049t004	0.43209	0.44867	q7776914F4Track0184t004	0.46493	0.75506	q7776914D4Track0263t004	0.50035	0.98073
				q7826916B2Track0196t004	0.44366	0.57764	q7826916B5Track0052t004	0.43427	0.47602	q7776914F4Track0185t004	0.46576	0.76111	q7776914D4Track0264t004	0.55247	1.24806
				q7826916B2Track0197t004	0.44151	0.55627	q7826916B5Track0053t004	0.411	0	q7776914F4Track0186t004	0.47119	0.79948	q7776914D4Track0265t004	0.52003	1.08767
				q7826916B2Track0198t004	0.46767	0.77483	q7826916B5Track0055t004	0.43982	0.53873	q7776914F4Track0187t004	0.47065	0.79576	q7776914D4Track0266t004	0.55415	1.25599
				q7826916B2Track0199t004	0.45937	0.71327	q7826916B5Track0056t004	0.42654	0.3678	q7776914F4Track0188t004	0.47287	0.81099	q7776914D4Track0267t004	0.49334	0.94013
				q7826916B2Track0200t004	0.46482	0.75429	q7826916B5Track0057t004	0.43968	0.53732	q7776914F4Track0189t004	0.48066	0.86229	q7776914D4Track0268t004	0.54796	1.22669
				q7826916B2Track0201t004	0.43885	0.52844	q7826916B5Track0058t004	0.44637	0.60344	q7776914F4Track0190t004	0.47067	0.79586	q7776914D4Track0269t004	0.49983	0.97776
				q7826916B2Track0202t004	0.46272	0.73874	q7826916B5Track0060t004	0.43113	0.43586	q7776914F4Track0191t004	0.47318	0.81307	q7776914D4Track0270t004	0.52466	1.11162
				q7826916B2Track0203t004	0.43731	0.51147	q7826916B5Track0061t004	0.44062	0.54713	q7776914F4Track0192t004	0.46368	0.7459	q7776914D4Track0271t004	0.5581	1.27445
				q7826916B2Track0204t004	0.44206	0.56185	q7826916B5Track0062t004	0.42631	0.36413	q7776914F4Track0193t004	0.54482	1.2116	q7776914D4Track0272t004	0.62244	1.55736
				q7826916B2Track0205t004	0.44325	0.57367	q7826916B5Track0064t004	0.4278	0.388	q7776914F4Track0194t004	0.48221	0.87216	q7776914D4Track0273t004	0.48729	0.90379
				q7826916B3Track0000t004	0.42448	0.33189	q7826916B5Track0065t004	0.42769	0.38625	q7776914F4Track0195t004	0.47075	0.79642	q7776914D4Track0274t004	0.48512	0.8904
				q7826916B3Track0001t004	0.44475	0.58815	q7826916B5Track0066t004	0.43239	0.45248	q7776914F4Track0196t004	0.49709	0.96209	q7776914D4Track0275t004	0.55661	1.26751
				q7826916B3Track0002t004	0.4503	0.63879	q7826916B5Track0069t004	0.4294	0.41188	q7776914F4Track0197t004	0.47874	0.84995	q7776914D4Track0276t004	0.52241	1.10004
				q7826916B3Track0003t004	0.45309	0.6627	q7826916B5Track0070t004	0.42838	0.39685	q7776914F4Track0198t004	0.48036	0.8604	q7776914D4Track0277t004	0.53909	1.18382
				q7826916B3Track0004t004	0.44174	0.55857	q7826916B5Track0071t004	0.43555	0.49136	q7776914F4Track0199t004	0.49939	0.97526	q7776914D4Track0278t004	0.48999	0.92021
				q7826916B3Track0005t004	0.44132	0.55436	q7826916B5Track0072t004	0.4241	0.32476	q7776914F4Track0201t004	0.46948	0.78758	q7776914D4Track0279t004	0.53639	1.17057
				q7826916B3Track0006t004	0.46821	0.77863	q7826916B5Track0073t004	0.4428	0.56924	q7776914F4Track0202t004	0.48834	0.91023	q7776914D4Track0280t004	0.57832	1.36656
				q7826916B3Track0007t004	0.42962	0.41501	q7826916B5Track0074t004	0.42629	0.36374	q7776914F4Track0203t004	0.49378	0.94273	q7776914D4Track0281t004	0.48814	0.90901
				q7826916B3Track0008t004	0.45277	0.65999	q7826916B5Track0075t004	0.42696	0.37476	q7776914F4Track0204t004	0.50232	0.99188	q7776914D4Track0282t004	0.55088	1.24056
				q7826916B3Track0009t004	0.43962	0.53665	q7826916B5Track0076t004	0.43352	0.46686	q7776914F4Track0205t004	0.48953	0.91743	q7776914D4Track0283t004	0.51181	1.04413
				q7826916B3Track0010t004	0.44052	0.54611	q7826916B5Track0077t004	0.43669	0.50452	q7776914F4Track0206t004	0.477	0.83858	q7776914D4Track0284t004	0.50217	0.99106
				q7826916B3Track0011t004	0.46175	0.73144	q7826916B5Track0078t004	0.42554	0.35091	q7776914F4Track0207t004	0.48166	0.86868	q7776914D4Track0285t004	0.53578	1.16754
				q7826916B3Track0012t004	0.44414	0.58236	q7826916B5Track0079t004	0.42051	0.24416	q7776914F4Track0208t004	0.49129	0.92798	q7776914D4Track0286t004	0.5096	1.03216
				q7826916B3Track0014t004	0.45075	0.64274	q7826916B5Track0080t004	0.43849	0.52448	q7776914F4Track0209t004	0.47019	0.79255	q7776914D4Track0287t004	0.49349	0.94103
				q7826916B3Track0015t004	0.44255	0.56677	q7826916B5Track0081t004	0.42541	0.34874	q7776914F4Track0210t004	0.48106	0.86488	q7776914D4Track0288t004	0.55046	1.23856
				q7826916B3Track0016t004	0.43569	0.49295	q7826916B5Track0082t004	0.43375	0.46967	q7776914F4Track0211t004	0.49705	0.96183	q7776914D4Track0289t004	0.60108	1.4664
				q7826916B3Track0017t004	0.428	0.391	q7826916B5Track0083t004	0.43809	0.52013	q7776914F4Track0212t004	0.48408	0.88396	q7776914D4Track0290t004	0.49807	0.9677
				q7826916B3Track0018t004	0.44041	0.5449	q7826916B5Track0085t004	0.43319	0.46266	q7776914F4Track0213t004	0.47683	0.83745	q7776914D4Track0291t004	0.53967	1.18666
				q7826916B3Track0019t004	0.44387	0.5797	q7826916B5Track0086t004	0.42921	0.40903	q7776914F4Track0214t004	0.50279	0.99452	q7776914D4Track0292t004	0.55897	1.2785
				q7826916B3Track0020t004	0.4588	0.70881	q7826916B5Track0087t004	0.42026	0.2372	q7776914F4Track0215t004	0.56269	1.29568	q7776914D4Track0293t004	0.46772	0.77515
				q7826916B3Track0021t004	0.4293	0.41038	q7826916B5Track0088t004	0.44499	0.59045	q7776914F4Track0216t004	0.48825	0.90963	q7776914D4Track0294t004	0.58652	1.40295
				q7826916B3Track0022t004	0.43778	0.51676	q7826916B5Track0089t004	0.43366	0.4686	q7776914F4Track0217t004	0.49011	0.92089	q7776914D4Track0295t004	0.52918	1.1346
				q7826916B3Track0023t004	0.44145	0.55564	q7826916B5Track0090t004	0.43144	0.44009	q7776914F4Track0218t004	0.49122	0.92755	q7776914D4Track0296t004	0.54201	1.19807
				q7826916B3Track0024t004	0.43075	0.43081	q7826916B5Track0091t004	0.42724	0.37928	q7776914F4Track0219t004	0.49603	0.9559	q7776914D4Track0297t004	0.556	1.26465
				q7826916B3Track0025t004	0.4293	0.41035	q7826916B5Track0092t004	0.44923	0.6294	q7776914F4Track0220t004	0.48276	0.87566	q7776914D4Track0298t004	0.5037	0.99966
				q7826916B3Track0026t004	0.44041	0.54494	q7826916B5Track0093t004	0.43312	0.46185	q7776914F4Track0222t004	0.49753	0.96462	q7776914D4Track0299t004	0.51671	1.07028
				q7826916B3Track0027t004	0.42915	0.40822	q7826916B5Track0095t004	0.4409	0.55005	q7776914F4Track0223t004	0.47864	0.84931	q7776914D4Track0300t004	0.4724	0.80773
				q7826916B3Track0029t004	0.43838	0.52329	q7826916B5Track0096t004	0.42175	0.27515	q7776914F4Track0224t004	0.47097	0.79798	q7776914D4Track0301t004	0.50427	1.00282
				q7826916B3Track0030t004	0.42691	0.37384	q7826916B5Track0097t004	0.43837	0.52316	q7776914F4Track0225t004	0.4817	0.86891	q7776914D4Track0302t004	0.48917	0.91522
				q7826916B3Track0031t004	0.43832	0.52262	q7826916B5Track0098t004	0.43302	0.46059	q7776914F4Track0226t004	0.49342	0.94061	q7776914D4Track0303t004	0.4937	0.94228
				q7826916B3Track0032t004	0.43139	0.43941	q7826916B5Track0099t004	0.44276	0.56879	q7776914F4Track0228t004	0.4788	0.85029	q7776914D4Track0304t004	0.48256	0.8744
				q7826916B3Track0033t004	0.44091	0.55007	q7826916B5Track0100t004	0.44193	0.56053	q7776914F4Track0229t004	0.48625	0.89743	q7776914D4Track0305t004	0.51308	1.05098
				q7826916B3Track0034t004	0.43805	0.51967	q7826916B5Track0101t004	0.42999	0.42025	q7776914F4Track0230t004	0.4768	0.83726	q7776914D4Track0306t004	0.50155	0.98756
				q7826916B3Track0035t004	0.42312	0.30528	q7826916B5Track0102t004	0.46626	0.76475	q7776914F4Track0231t004	0.47084	0.79706	q7776914D4Track0307t004	0.51166	1.04334
				q7826916B3Track0036t004	0.44526	0.59308	q7826916B5Track0103t004	0.43854	0.52507	q7776914F4Track0232t004	0.47252	0.8086	q7776914D4Track0308t004	0.51314	1.05127
				q7826916B3Track0037t004	0.43885	0.52842	q7826916B5Track0104t004	0.44903	0.62763	q7776914F4Track0233t004	0.49142	0.92875	q7776914D4Track0310t004	0.50915	1.02973
				q7826916B3Track0038t004	0.43954	0.5358	q7826916B5Track0105t004	0.42847	0.3982	q7776914F4Track0234t004	0.47345	0.81491	q7776914D4Track0313t004	0.52936	1.1355
				q7826916B3Track0039t004	0.466	0.76285	q7826916B5Track0106t004	0.45183	0.65203	q7776914F4Track0235t004	0.51478	1.06006	q7776914D4Track0314t004	0.49629	0.9574
				q7826916B3Track0040t004	0.44386	0.57963	q7826916B5Track0107t004	0.43559	0.49185	q7776914F4Track0236t004	0.55762	1.27219	q7776914D4Track0315t004	0.49614	0.95653
				q7826916B3Track0041t004	0.44899	0.62726	q7826916B5Track0108t004	0.43996	0.54026	q7776914F4Track0237t004	0.45526	0.68062	q7776914D4Track0316t004	0.4833	0.87908
				q7826916B3Track0042t004	0.44197	0.56088	q7826916B5Track0110t004	0.42757	0.38439	q7776914F4Track0238t004	0.49295	0.93783	q7776914D4Track0317t004	0.50016	0.97965
				q7826916B3Track0043t004	0.43779	0.51682	q7826916B5Track0111t004	0.43495	0.48428	q7776914F4Track0239t004	0.48271	0.87536	q7776914D4Track0318t004	0.49752	0.96455
				q7826916B3Track0044t004	0.44242	0.56543	q7826916B5Track0112t004	0.44965	0.63313	q7776914F4Track0240t004	0.48655	0.89924	q7776914D4Track0319t004	0.46797	0.77698
				q7826916B3Track0045t004	0.41952	0.21531	q7826916B5Track0113t004	0.44622	0.6021	q7776914F4Track0241t004	0.46473	0.75358	q7776914D4Track0320t004	0.53471	1.16225
				q7826916B3Track0046t004	0.43299	0.46019	q7826916B5Track0114t004	0.43242	0.45292	q7776914F4Track0242t004	0.48867	0.91219	q7776914D4Track0321t004	0.51516	1.06207
				q7826916B3Track0047t004	0.41576	0	q7826916B5Track0115t004	0.44281	0.56933	q7776914F4Track0243t004	0.47356	0.81561	q7776914D4Track0322t004	0.49322	0.93945
				q7826916B3Track0048t004	0.45066	0.64197	q7826916B5Track0116t004	0.45677	0.69278	q7776914F4Track0245t004	0.48531	0.89161	q7776914D4Track0323t004	0.4942	0.94522
				q7826916B3Track0049t004	0.44304	0.57157	q7826916B5Track0117t004	0.45339	0.66519	q7776914F4Track0246t004	0.53301	1.15379	q7776914D4Track0324t004	0.52922	1.1348
				q7826916B3Track0050t004	0.43808	0.51999	q7826916B5Track0118t004	0.4464	0.60372	q7776914F4Track0247t004	0.47718	0.83977	q7776914D4Track0325t004	0.52357	1.10603
				q7826916B3Track0051t004	0.433	0.46032	q7826916B5Track0119t004	0.44305	0.57164	q7776914F4Track0248t004	0.5051	1.00744	q7776914D4Track0326t004	0.50193	0.9897
				q7826916B3Track0052t004	0.45547	0.68231	q7826916B5Track0120t004	0.43152	0.44108	q7776914F4Track0249t004	0.46822	0.77871	q7776914D4Track0327t004	0.4823	0.87276
				q7826916B3Track0053t004	0.44269	0.56816	q7826916B5Track0121t004	0.44191	0.56032	q7776914F4Track0250t004	0.49473	0.94835	q7776914D4Track0328t004	0.48908	0.91468
				q7826916B3Track0054t004	0.44272	0.56843	q7826916B5Track0122t004	0.44961	0.63276	q7776914F4Track0251t004	0.58298	1.38729	q7776914D4Track0329t004	0.50003	0.97893
				q7826916B3Track0055t004	0.44575	0.59763	q7826916B5Track0124t004	0.44656	0.60522	q7776914F4Track0252t004	0.50776	1.02213	q7776914D4Track0330t004	0.48269	0.87519
				q7826916B3Track0056t004	0.44273	0.56854	q7826916B5Track0125t004	0.4549	0.67764	q7776914F4Track0253t004	0.49591	0.95522	q7776914D4Track0331t004	0.52468	1.11171
				q7826916B3Track0057t004	0.43214	0.44933	q7826916B5Track0126t004	0.46082	0.72436	q7776914F4Track0254t004	0.5123	1.04679	q7776914D4Track0332t004	0.54283	1.20204
				q7826916B3Track0058t004	0.44095	0.55056	q7826916B5Track0127t004	0.46456	0.75237	q7776914F4Track0255t004	0.62138	1.55289	q7776914D4Track0334t004	0.56634	1.31245
				q7826916B3Track0059t004	0.44162	0.55733	q7826916B5Track0128t004	0.44314	0.57261	q7776914F4Track0256t004	0.46484	0.75437	q7776914D4Track0335t004	0.53623	1.16977
				q7826916B3Track0060t004	0.44698	0.60911	q7826916B5Track0129t004	0.4433	0.57418	q7776914F4Track0257t004	0.48871	0.91246	q7776914D4Track0336t004	0.48104	0.86471
				q7826916B3Track0061t004	0.43259	0.4551	q7826916B5Track0130t004	0.44544	0.5947	q7776914F4Track0258t004	0.47037	0.7938	q7776914D4Track0337t004	0.51196	1.04496
				q7826916B3Track0062t004	0.43568	0.49285	q7826916B5Track0131t004	0.4463	0.60278	q7776914F4Track0259t004	0.48142	0.86716	q7776914D4Track0338t004	0.49493	0.9495
				q7826916B3Track0063t004	0.44231	0.56428	q7826916B5Track0133t004	0.43502	0.48508	q7776914F4Track0260t004	0.50187	0.98938	q7776914D4Track0339t004	0.47255	0.80877
				q7826916B3Track0064t004	0.45746	0.69827	q7826916B5Track0134t004	0.45112	0.64589	q7776914F4Track0261t004	0.48434	0.88557	q7776914D4Track0340t004	0.48399	0.88339
				q7826916B3Track0065t004	0.44181	0.55927	q7826916B5Track0135t004	0.43079	0.43136	q7776914F4Track0263t004	0.61139	1.51058	q7776914D4Track0341t004	0.47119	0.79949
				q7826916B3Track0066t004	0.42767	0.38594	q7826916B5Track0136t004	0.44937	0.63066	q7776914F4Track0264t004	0.50304	0.99593	q7776914D4Track0342t004	0.51032	1.0361
				q7826916B3Track0067t004	0.4484	0.62202	q7826916B5Track0137t004	0.43663	0.50378	q7776914F4Track0265t004	0.48458	0.88707	q7776914D4Track0343t004	0.53129	1.14522
				q7826916B3Track0068t004	0.44105	0.5516	q7826916B5Track0138t004	0.43474	0.48175	q7776914F4Track0266t004	0.49522	0.95122	q7776914D4Track0393t004	0.52463	1.11145
				q7826916B3Track0069t004	0.43206	0.4482	q7826916B5Track0140t004	0.4466	0.60557	q7776914F4Track0267t004	0.50767	1.0216	q7776914D4Track0394t004	0.58124	1.37956
				q7826916B3Track0070t004	0.44575	0.59768	q7826916B5Track0141t004	0.44727	0.6117	q7776914F4Track0268t004	0.50169	0.98835	q7776914D4Track0396t004	0.52164	1.09607
				q7826916B3Track0071t004	0.42546	0.34955	q7826916B5Track0142t004	0.42573	0.35416	q7776914F4Track0269t004	0.49749	0.96437	q7776914D4Track0397t004	0.4917	0.93041
				q7826916B3Track0072t004	0.45942	0.7136	q7826916B5Track0144t004	0.43198	0.44725	q7776914F4Track0270t004	0.49666	0.95959	q7776914D4Track0398t004	0.54771	1.22546
				q7826916B3Track0073t004	0.44715	0.61067	q7826916B5Track0145t004	0.43777	0.51666	q7776914F4Track0272t004	0.4936	0.94168	q7776914D4Track0399t004	0.54457	1.2104
				q7826916B3Track0074t004	0.43884	0.5283	q7826916B5Track0146t004	0.42661	0.36906	q7776914F4Track0274t004	0.47467	0.8231	q7776914D4Track0400t004	0.56103	1.28804
				q7826916B3Track0075t004	0.44148	0.55592	q7826916B5Track0147t004	0.46903	0.78442	q7776914F4Track0275t004	0.48676	0.90056	q7776914D4Track0401t004	0.55258	1.24859
				q7826916B3Track0076t004	0.44683	0.60771	q7826916B5Track0150t004	0.42262	0.29465	q7776914F4Track0276t004	0.50151	0.98731	q7776914D4Track0402t004	0.52052	1.09026
				q7826916B3Track0077t004	0.44211	0.56235	q7826916B5Track0151t004	0.44961	0.63277	q7776914F4Track0277t004	0.48208	0.87138	q7776914D4Track0403t004	0.5261	1.11898
				q7826916B3Track0078t004	0.43112	0.43581	q7826916B5Track0152t004	0.45526	0.68061	q7776914F4Track0279t004	0.49038	0.92255	q7776914D4Track0404t004	0.52842	1.13078
				q7826916B3Track0079t004	0.42974	0.41666	q7826916B5Track0153t004	0.43654	0.50279	q7776914F4Track0280t004	0.50139	0.98667	q7776914D4Track0405t004	0.50031	0.98051
				q7826916B3Track0080t004	0.43465	0.48066	q7826916B5Track0154t004	0.42916	0.40833	q7776914F4Track0281t004	0.47919	0.85283	q7776914D4Track0406t004	0.53637	1.17045
				q7826916B3Track0081t004	0.45671	0.69227	q7826916B5Track0155t004	0.4404	0.54485	q7776914F4Track0282t004	0.48292	0.87669	q7776914D4Track0407t004	0.48446	0.88629
				q7826916B3Track0082t004	0.4399	0.5396	q7826916B5Track0156t004	0.4307	0.43005	q7776914F4Track0283t004	0.48673	0.90038	q7776914D4Track0408t004	0.50006	0.97909
				q7826916B3Track0083t004	0.43267	0.45616	q7826916B5Track0157t004	0.43097	0.43374	q7776914F4Track0284t004	0.49904	0.97329	q7776914D4Track0409t004	0.50912	1.02955
				q7826916B3Track0084t004	0.42377	0.31836	q7826916B5Track0158t004	0.42642	0.36597	q7776914F4Track0285t004	0.5209	1.0922	q7776914D4Track0410t004	0.52935	1.13545
				q7826916B3Track0085t004	0.43871	0.52688	q7826916B5Track0159t004	0.44278	0.56897	q7776914F4Track0286t004	0.4773	0.84053	q7776914D4Track0411t004	0.48397	0.88325
				q7826916B3Track0086t004	0.44546	0.59495	q7826916B5Track0161t004	0.44225	0.5637	q7776914F4Track0287t004	0.46714	0.77102	q7776914D4Track0412t004	0.51473	1.0598
				q7826916B3Track0087t004	0.4436	0.57707	q7826916B5Track0162t004	0.43659	0.5034	q7776914F4Track0288t004	0.47109	0.79878	q7776914D4Track0414t004	0.52485	1.11258
				q7826916B3Track0088t004	0.45238	0.65667	q7826916B5Track0163t004	0.43766	0.51535	q7776914F4Track0289t004	0.4758	0.83065	q7776914D4Track0415t004	0.51781	1.07606
				q7826916B3Track0089t004	0.45364	0.66724	q7826916B5Track0165t004	0.43628	0.49976	q7776914F4Track0290t004	0.48263	0.87481	q7776914D4Track0416t004	0.49079	0.92497
				q7826916B3Track0090t004	0.46286	0.7398	q7826916B5Track0166t004	0.43003	0.4208	q7776914F4Track0291t004	0.47676	0.83702	q7776914D4Track0417t004	0.49219	0.93332
				q7826916B3Track0091t004	0.4374	0.51252	q7826916B5Track0167t004	0.41787	0.15231	q7776914F4Track0292t004	0.47064	0.79565	q7776914D4Track0418t004	0.52494	1.11304
				q7826916B3Track0092t004	0.43768	0.51559	q7826916B5Track0169t004	0.44659	0.6055	q7776914F4Track0293t004	0.48068	0.86241	q7776914D4Track0419t004	0.49411	0.94468
				q7826916B3Track0093t004	0.45363	0.66716	q7826916B5Track0170t004	0.4421	0.56226	q7776914F4Track0294t004	0.4759	0.83132	q7776914D4Track0420t004	0.50446	1.0039
				q7826916B3Track0094t004	0.46056	0.72241	q7826916B5Track0171t004	0.44344	0.5755	q7776914F4Track0295t004	0.49922	0.97429	q7776914D4Track0421t004	0.51963	1.08559
				q7826916B3Track0095t004	0.46359	0.7452	q7826916B5Track0172t004	0.44132	0.55429	q7776914F4Track0296t004	0.48828	0.90986	q7776914D4Track0422t004	0.53912	1.18398
				q7826916B3Track0096t004	0.44579	0.59802	q7826916B5Track0173t004	0.44546	0.59497	q7776914F4Track0297t004	0.45884	0.70914	q7776914D4Track0423t004	0.5287	1.13218
				q7826916B3Track0097t004	0.45499	0.67836	q7826916B5Track0174t004	0.42362	0.31537	q7776914F4Track0298t004	0.49019	0.92139	q7776914D4Track0424t004	0.48137	0.86686
				q7826916B3Track0098t004	0.43729	0.51122	q7826916B5Track0175t004	0.44988	0.63517	q7776914F4Track0299t004	0.46275	0.73893	q7776914D4Track0425t004	0.52414	1.10895
				q7826916B3Track0099t004	0.46155	0.72991	q7826916B5Track0176t004	0.43309	0.46141	q7776914F4Track0300t004	0.46913	0.78512	q7776914D4Track0426t004	0.47804	0.84541
				q7826916B3Track0100t004	0.45765	0.69979	q7826916B5Track0177t004	0.42499	0.34127	q7776914F4Track0301t004	0.46058	0.72256	q7776914D4Track0427t004	0.4928	0.93698
				q7826916B3Track0101t004	0.44269	0.56811	q7826916B5Track0178t004	0.43129	0.43808	q7776914F4Track0302t004	0.47392	0.81808	q7776914D4Track0428t004	0.55635	1.2663
				q7826916B3Track0102t004	0.44484	0.58904	q7826916B5Track0179t004	0.43517	0.48684	q7776914F4Track0303t004	0.47463	0.82286	q7776914D4Track0429t004	0.56568	1.30943
				q7826916B3Track0103t004	0.44542	0.5946	q7826916B5Track0180t004	0.42817	0.39371	q7776914F4Track0304t004	0.4875	0.9051	q7776914D4Track0430t004	0.55134	1.24271
				q7826916B3Track0104t004	0.45816	0.70377	q7826916B5Track0181t004	0.43972	0.53766	q7776914F4Track0305t004	0.60258	1.47284	q7776914D4Track0431t004	0.52937	1.13555
				q7826916B3Track0105t004	0.44556	0.59587	q7826916B5Track0182t004	0.43016	0.42264	q7776914F4Track0306t004	0.47101	0.79824	q7776914D4Track0432t004	0.50867	1.02709
				q7826916B3Track0106t004	0.45379	0.66852	q7826916B5Track0183t004	0.43762	0.51498	q7776914F4Track0307t004	0.50077	0.98314	q7776914D4Track0433t004	0.5119	1.04463
				q7826916B3Track0107t004	0.45595	0.68622	q7826916B5Track0184t004	0.43715	0.50973	q7776914F4Track0308t004	0.48482	0.88857	q7776914D4Track0434t004	0.54507	1.21281
				q7826916B3Track0108t004	0.44851	0.62298	q7826916B5Track0186t004	0.45233	0.65622	q7776914F4Track0309t004	0.48821	0.90939	q7776914D4Track0435t004	0.55536	1.26167
				q7826916B3Track0109t004	0.46147	0.72934	q7826916B5Track0187t004	0.43196	0.44695	q7776914F4Track0310t004	0.49363	0.94184	q7776914D4Track0436t004	0.47008	0.79176
				q7826916B3Track0110t004	0.44295	0.57066	q7826916B5Track0188t004	0.44538	0.59414	q7776914F4Track0311t004	0.50822	1.02464	q7776914D4Track0437t004	0.51684	1.07098
				q7826916B3Track0111t004	0.45482	0.677	q7826916B5Track0189t004	0.44265	0.56773	q7776914F4Track0312t004	0.51745	1.07418	q7776914D4Track0439t004	0.47352	0.8154
				q7826916B3Track0112t004	0.45478	0.67665	q7826916B5Track0190t004	0.45159	0.64999	q7776914F4Track0313t004	0.48293	0.87673	q7776914D4Track0440t004	0.51686	1.07105
				q7826916B3Track0113t004	0.45587	0.68553	q7826916B5Track0192t004	0.42849	0.39851	q7776914F4Track0314t004	0.51546	1.06366	q7776914D4Track0441t004	0.46771	0.77513
				q7826916B3Track0114t004	0.47245	0.80811	q7826916B5Track0193t004	0.42604	0.35946	q7776914F4Track0315t004	0.48641	0.89841	q7776914D4Track0442t004	0.49502	0.95004
				q7826916B3Track0115t004	0.47436	0.821	q7826916B5Track0194t004	0.43527	0.488	q7776914F4Track0316t004	0.48003	0.85824	q7776914D4Track0443t004	0.48392	0.88297
				q7826916B3Track0116t004	0.45439	0.67346	q7826916B5Track0195t004	0.43329	0.46392	q7776914F4Track0317t004	0.4429	0.57021	q7776914D4Track0444t004	0.52481	1.11242
				q7826916B3Track0117t004	0.45499	0.67843	q7826916B5Track0196t004	0.45306	0.6624	q7776914F4Track0318t004	0.48655	0.89926	q7776914D4Track0445t004	0.49886	0.97226
				q7826916B3Track0118t004	0.44217	0.56291	q7826916B5Track0197t004	0.43173	0.44386	q7776914F4Track0319t004	0.46085	0.72459
				q7826916B3Track0119t004	0.4482	0.62016	q7826916B5Track0198t004	0.4425	0.56621	q7776914F4Track0320t004	0.49175	0.93074
				q7826916B3Track0120t004	0.46242	0.73648	q7826916B5Track0199t004	0.4255	0.35022	q7776914F4Track0321t004	0.46752	0.77373
				q7826916B3Track0121t004	0.44952	0.63198	q7826916B5Track0200t004	0.44519	0.5924	q7776914F4Track0322t004	0.47568	0.82984
				q7826916B3Track0122t004	0.46348	0.74443	q7826916B5Track0201t004	0.44544	0.59471	q7776914F4Track0323t004	0.49449	0.9469
				q7826916B3Track0123t004	0.45829	0.70481	q7826916B5Track0202t004	0.43765	0.51526	q7776914F4Track0324t004	0.47863	0.8492
				q7826916B3Track0124t004	0.45715	0.6958	q7826916B5Track0203t004	0.43088	0.43259	q7776914F4Track0325t004	0.4808	0.86319
				q7826916B3Track0125t004	0.48271	0.87536	q7826916B5Track0204t004	0.41851	0.18029	q7776914F4Track0326t004	0.45494	0.678
				q7826916B3Track0126t004	0.47029	0.79323	q7826916B5Track0206t004	0.43546	0.49031	q7776914F4Track0327t004	0.47175	0.80332
				q7826916B3Track0127t004	0.47093	0.79769	q7826916B5Track0207t004	0.42512	0.34352	q7776914F4Track0328t004	0.47233	0.80729
				q7826916B3Track0128t004	0.44743	0.6132	q7826916B5Track0208t004	0.45386	0.66907	q7776914F4Track0329t004	0.4737	0.81658
				q7826916B3Track0129t004	0.4639	0.74746	q7826916B5Track0209t004	0.43826	0.52196	q7776914F4Track0330t004	0.49081	0.92508
				q7826916B3Track0130t004	0.46365	0.74568	q7826916B5Track0210t004	0.44182	0.55943	q7776914F4Track0331t004	0.48573	0.89422
				q7826916B3Track0131t004	0.46103	0.72598	q7826916B5Track0211t004	0.45515	0.67971	q7776914F4Track0332t004	0.45694	0.69416
				q7826916B3Track0132t004	0.46511	0.75634	q7826916B5Track0212t004	0.45519	0.68004	q7776914F4Track0333t004	0.47579	0.83056
				q7826916B3Track0133t004	0.46448	0.75174	q7826916B5Track0213t004	0.44447	0.58548	q7776914F4Track0334t004	0.51991	1.08705
				q7826916B3Track0134t004	0.44871	0.62473	q7826916B5Track0214t004	0.45595	0.68619	q7776914F4Track0335t004	0.57961	1.3723
				q7826916B3Track0135t004	0.43419	0.47508	q7826916B5Track0215t004	0.44231	0.56433	q7776914F4Track0336t004	0.47599	0.83191
				q7826916B3Track0136t004	0.45822	0.70429	q7826916B5Track0216t004	0.38506	0	q7776914F4Track0337t004	0.49969	0.97699
				q7826916B3Track0137t004	0.46479	0.75404	q7826916B5Track0217t004	0.42748	0.38303	q7826916C3Track0000t004	0.44242	0.56544
				q7826916B3Track0138t004	0.46289	0.73999	q7826916B5Track0218t004	0.44315	0.57262	q7826916C3Track0001t004	0.45329	0.66436
				q7826916B3Track0140t004	0.43498	0.48458	q7826916B5Track0219t004	0.44008	0.54152	q7826916C3Track0002t004	0.45167	0.6506
				q7826916B3Track0142t004	0.4633	0.74305	q7826916B5Track0220t004	0.43076	0.43092	q7826916C3Track0003t004	0.45403	0.67048
				q7826916B3Track0143t004	0.43598	0.49638	q7826916B5Track0221t004	0.43045	0.42658	q7826916C3Track0005t004	0.44141	0.55527
				q7826916B3Track0145t004	0.44966	0.63318	q7826916B5Track0222t004	0.43108	0.43519	q7826916C3Track0006t004	0.45066	0.64192
				q7826916B3Track0146t004	0.45718	0.69602	q7826916B5Track0223t004	0.44965	0.63309	q7826916C3Track0007t004	0.44864	0.62418
				q7826916B3Track0147t004	0.43707	0.50878	q7826916B5Track0224t004	0.42655	0.36808	q7826916C3Track0008t004	0.45343	0.66551
				q7826916B3Track0148t004	0.43905	0.53057	q7826916B5Track0225t004	0.42686	0.37314	q7826916C3Track0009t004	0.46131	0.72816
				q7826916B3Track0149t004	0.44491	0.58967	q7826916B5Track0226t004	0.42882	0.4034	q7826916C3Track0010t004	0.46055	0.72233
				q7826916B3Track0150t004	0.43506	0.48557	q7826916B5Track0227t004	0.42175	0.27527	q7826916C3Track0011t004	0.46598	0.76266
				q7826916B3Track0151t004	0.42834	0.39628	q7826916B5Track0228t004	0.44877	0.6253	q7826916C3Track0012t004	0.4682	0.77858
				q7826916B3Track0152t004	0.44568	0.59698	q7826916B5Track0229t004	0.42915	0.40827	q7826916C3Track0013t004	0.45412	0.6712
				q7826916B3Track0153t004	0.43142	0.43986	q7826916B5Track0230t004	0.44392	0.58024	q7826916C3Track0014t004	0.43895	0.52953
				q7826916B3Track0154t004	0.44265	0.56772	q7826916B5Track0231t004	0.45462	0.67536	q7826916C3Track0015t004	0.46781	0.77584
				q7826916B3Track0155t004	0.44405	0.58147	q7826916B5Track0232t004	0.43575	0.49366	q7826916C3Track0016t004	0.44176	0.55882
				q7826916B3Track0156t004	0.45221	0.65528	q7826916B5Track0233t004	0.43967	0.53718	q7826916C3Track0017t004	0.46583	0.76159
				q7826916B3Track0157t004	0.43971	0.53763	q7826916B5Track0234t004	0.43516	0.48677	q7826916C3Track0018t004	0.43997	0.54034
				q7826916B3Track0158t004	0.42788	0.38916	q7826916B5Track0235t004	0.44561	0.5963	q7826916C3Track0019t004	0.43484	0.48288
				q7826916B3Track0160t004	0.44749	0.61373	q7826916B5Track0236t004	0.44549	0.59525	q7826916C3Track0020t004	0.45949	0.71421
				q7826916B3Track0161t004	0.4377	0.51581	q7826916B5Track0237t004	0.44446	0.5854	q7826916C3Track0021t004	0.45812	0.70346
				q7826916B3Track0162t004	0.44642	0.60392	q7826916D3Track0000t004	0.46848	0.78059	q7826916C3Track0022t004	0.4408	0.54897
				q7826916B3Track0163t004	0.45818	0.70396	q7826916D3Track0001t004	0.48281	0.876	q7826916C3Track0024t004	0.45855	0.70684
				q7826916B3Track0164t004	0.42371	0.31716	q7826916D3Track0004t004	0.46649	0.76641	q7826916C3Track0025t004	0.44221	0.56337
				q7826916B3Track0165t004	0.44174	0.55862	q7826916D3Track0005t004	0.45936	0.71317	q7826916C3Track0026t004	0.44256	0.56686
				q7826916B3Track0166t004	0.4374	0.5125	q7826916D3Track0006t004	0.46152	0.72975	q7826916C3Track0027t004	0.464	0.74823
				q7826916B3Track0167t004	0.44229	0.56411	q7826916D3Track0007t004	0.4546	0.6752	q7826916C3Track0028t004	0.44029	0.54368
				q7826916B3Track0168t004	0.42712	0.37725	q7826916D3Track0008t004	0.45138	0.64813	q7826916C3Track0029t004	0.47305	0.81218
				q7826916B3Track0169t004	0.44299	0.57109	q7826916D3Track0009t004	0.45289	0.66098	q7826916C3Track0030t004	0.43858	0.52544
				q7826916B3Track0170t004	0.47292	0.8113	q7826916D3Track0011t004	0.46757	0.7741	q7826916C3Track0031t004	0.46894	0.78379
				q7826916B3Track0171t004	0.43139	0.43945	q7826916D3Track0012t004	0.46124	0.72762	q7826916C3Track0032t004	0.43689	0.50676
				q7826916B3Track0172t004	0.43922	0.53236	q7826916D3Track0013t004	0.46908	0.78477	q7826916C3Track0033t004	0.4277	0.38636
				q7826916B3Track0195t004	0.42592	0.35744	q7826916D3Track0014t004	0.45156	0.64968	q7826916C3Track0035t004	0.45751	0.69867
				q7826916B3Track0196t004	0.44898	0.62716	q7826916D3Track0015t004	0.4546	0.67516	q7826916C3Track0036t004	0.45012	0.63727
				q7826916B3Track0197t004	0.43011	0.4219	q7826916D3Track0016t004	0.45601	0.68669	q7826916C3Track0037t004	0.45417	0.67166
				q7826916B3Track0198t004	0.44727	0.61173	q7826916D3Track0018t004	0.46616	0.76402	q7826916C3Track0038t004	0.43237	0.45222
				q7826916B3Track0199t004	0.44856	0.62338	q7826916D3Track0019t004	0.45843	0.70595	q7826916C3Track0039t004	0.43887	0.52858
				q7826916B3Track0200t004	0.43996	0.54024	q7826916D3Track0021t004	0.45518	0.67996	q7826916C3Track0040t004	0.43419	0.47509
				q7826916B3Track0201t004	0.44155	0.55664	q7826916D3Track0022t004	0.45506	0.679	q7826916C3Track0041t004	0.45442	0.67368
				q7826916B3Track0202t004	0.42383	0.31946	q7826916D3Track0023t004	0.45169	0.6508	q7826916C3Track0042t004	0.43752	0.51389
				q7826916B3Track0203t004	0.43786	0.51764	q7826916D3Track0024t004	0.45358	0.66672	q7826916C3Track0043t004	0.46066	0.72317
				q7826916B3Track0204t004	0.43786	0.51764	q7826916D3Track0025t004	0.4659	0.76213	q7826916C3Track0044t004	0.44429	0.58375
				q7826916B3Track0205t004	0.43608	0.49754	q7826916D3Track0026t004	0.46455	0.75227	q7826916C3Track0045t004	0.45406	0.67073
				q7826916B3Track0206t004	0.41632	0	q7826916D3Track0027t004	0.45207	0.65403	q7826916C3Track0046t004	0.46379	0.74666
				q7826916B3Track0207t004	0.43173	0.44386	q7826916D3Track0029t004	0.44395	0.58049	q7826916C3Track0048t004	0.44057	0.54659
				q7826916B3Track0208t004	0.47708	0.83911	q7826916D3Track0030t004	0.44743	0.61317	q7826916C3Track0049t004	0.44847	0.62263
				q7826916B3Track0209t004	0.43027	0.42419	q7826916D3Track0031t004	0.43672	0.50479	q7826916C3Track0051t004	0.46873	0.7823
				q7826916B3Track0210t004	0.45711	0.69553	q7826916D3Track0032t004	0.47965	0.85583	q7826916C3Track0053t004	0.44422	0.58314
				q7826916B3Track0211t004	0.43488	0.48336	q7826916D3Track0033t004	0.46971	0.7892	q7826916C3Track0054t004	0.45018	0.63772
				q7826916B3Track0212t004	0.44051	0.54601	q7826916D3Track0034t004	0.45183	0.65201	q7826916C3Track0055t004	0.44654	0.60507
				q7826916B3Track0213t004	0.45273	0.65965	q7826916D3Track0035t004	0.44758	0.61458	q7826916C3Track0057t004	0.42557	0.35147
				q7826916B3Track0214t004	0.44942	0.63108	q7826916D3Track0036t004	0.47445	0.82162	q7826916C3Track0058t004	0.43177	0.4445
				q7826916B3Track0215t004	0.44436	0.58448	q7826916D3Track0037t004	0.44478	0.58845	q7826916C3Track0060t004	0.45225	0.6556
				q7826916B3Track0216t004	0.44913	0.62847	q7826916D3Track0038t004	0.44705	0.60976	q7826916C3Track0061t004	0.45947	0.71398
				q7826916B3Track0217t004	0.43991	0.53965	q7826916D3Track0039t004	0.43844	0.52401	q7826916C3Track0062t004	0.48141	0.86708
				q7826916B3Track0218t004	0.4612	0.72726	q7826916D3Track0040t004	0.44471	0.58777	q7826916C3Track0063t004	0.4311	0.43553
				q7826916B3Track0219t004	0.44989	0.63518	q7826916D3Track0041t004	0.45957	0.71483	q7826916C3Track0065t004	0.46127	0.72782
				q7826916B6Track0000t004	0.42736	0.38114	q7826916D3Track0042t004	0.46789	0.77635	q7826916C3Track0066t004	0.45188	0.65244
				q7826916B6Track0001t004	0.44089	0.5499	q7826916D3Track0043t004	0.46377	0.74654	q7826916C3Track0067t004	0.43004	0.42097
				q7826916B6Track0002t004	0.42591	0.35728	q7826916D3Track0044t004	0.45479	0.67673	q7826916C3Track0068t004	0.43446	0.47833
				q7826916B6Track0003t004	0.46908	0.78477	q7826916D3Track0045t004	0.452	0.65343	q7826916C3Track0069t004	0.46566	0.76038
				q7826916B6Track0004t004	0.43591	0.49559	q7826916D3Track0046t004	0.45808	0.70317	q7826916C3Track0070t004	0.43114	0.436
				q7826916B6Track0005t004	0.43814	0.52072	q7826916D3Track0047t004	0.4229	0.30056	q7826916C3Track0072t004	0.46947	0.78751
				q7826916B6Track0006t004	0.44241	0.5653	q7826916D3Track0049t004	0.44018	0.54256	q7826916C3Track0073t004	0.4538	0.66858
				q7826916B6Track0007t004	0.4443	0.58385	q7826916D3Track0050t004	0.44611	0.60105	q7826916C3Track0074t004	0.44337	0.57478
				q7826916B6Track0008t004	0.45769	0.70009	q7826916D3Track0051t004	0.4479	0.61746	q7826916C3Track0075t004	0.45141	0.64837
				q7826916B6Track0009t004	0.42862	0.40034	q7826916D3Track0053t004	0.44343	0.57539	q7826916C3Track0076t004	0.44048	0.54572
				q7826916B6Track0010t004	0.4392	0.53217	q7826916D3Track0054t004	0.45577	0.68476	q7826916C3Track0077t004	0.4668	0.76863
				q7826916B6Track0011t004	0.45627	0.68876	q7826916D3Track0055t004	0.45381	0.66869	q7826916C3Track0078t004	0.45192	0.6528
				q7826916B6Track0012t004	0.39818	0	q7826916D3Track0056t004	0.43131	0.4384	q7826916C3Track0079t004	0.44862	0.62399
				q7826916B6Track0013t004	0.43571	0.49319	q7826916D3Track0057t004	0.45164	0.65037	q7826916C3Track0080t004	0.4514	0.64835
				q7826916B6Track0014t004	0.43978	0.53833	q7826916D3Track0059t004	0.44966	0.63323	q7826916C3Track0081t004	0.44573	0.59751
				q7826916B6Track0015t004	0.45044	0.64004	q7826916D3Track0060t004	0.47153	0.80177	q7826916C3Track0082t004	0.44102	0.55125
				q7826916B6Track0016t004	0.42256	0.29337	q7826916D3Track0061t004	0.4407	0.54798	q7826916C3Track0083t004	0.44615	0.60144
				q7826916B6Track0017t004	0.43038	0.42572	q7826916D3Track0062t004	0.446	0.59996	q7826916C3Track0084t004	0.43551	0.49091
				q7826916B6Track0018t004	0.43362	0.46804	q7826916D3Track0063t004	0.45175	0.65132	q7826916C3Track0085t004	0.44128	0.55388
				q7826916B6Track0019t004	0.42701	0.37554	q7826916D3Track0064t004	0.44834	0.62148	q7826916C3Track0086t004	0.4455	0.59533
				q7826916B6Track0020t004	0.44896	0.62698	q7826916D3Track0065t004	0.45788	0.70163	q7826916C3Track0088t004	0.44611	0.60105
				q7826916B6Track0021t004	0.43427	0.47603	q7826916D3Track0066t004	0.4566	0.69144	q7826916C3Track0089t004	0.45917	0.71168
				q7826916B6Track0022t004	0.43298	0.46003	q7826916D3Track0067t004	0.45025	0.63841	q7826916C3Track0090t004	0.45133	0.6477
				q7826916B6Track0023t004	0.42048	0.24345	q7826916D3Track0068t004	0.42837	0.39659	q7826916C3Track0091t004	0.45107	0.64547
				q7826916B6Track0024t004	0.45029	0.63871	q7826916D3Track0069t004	0.44908	0.62811	q7826916C3Track0092t004	0.45747	0.69832
				q7826916B6Track0025t004	0.42196	0.28014	q7826916D3Track0070t004	0.42029	0.23817	q7826916C3Track0093t004	0.43934	0.53362
				q7826916B6Track0026t004	0.43995	0.54013	q7826916D3Track0071t004	0.44671	0.60657	q7826916C3Track0095t004	0.45146	0.64884
				q7826916B6Track0027t004	0.43707	0.50881	q7826916D3Track0072t004	0.45718	0.69605	q7826916C3Track0097t004	0.47528	0.82717
				q7826916B6Track0028t004	0.43854	0.52501	q7826916D3Track0073t004	0.45599	0.68649	q7826916C3Track0098t004	0.4496	0.63267
				q7826916B6Track0029t004	0.43011	0.42189	q7826916D3Track0075t004	0.44578	0.59791	q7826916C3Track0099t004	0.46027	0.72021
				q7826916B6Track0030t004	0.42083	0.25255	q7826916D3Track0076t004	0.43938	0.53405	q7826916C3Track0101t004	0.4495	0.63176
				q7826916B6Track0031t004	0.4222	0.28545	q7826916D3Track0078t004	0.4493	0.63006	q7826916C3Track0102t004	0.46034	0.72069
				q7826916B6Track0032t004	0.41394	0	q7826916D3Track0079t004	0.43506	0.48551	q7826916C3Track0103t004	0.42238	0.28956
				q7826916B6Track0033t004	0.42511	0.34335	q7826916D3Track0080t004	0.45482	0.67699	q7826916C3Track0104t004	0.49195	0.93191
				q7826916B6Track0034t004	0.43538	0.48938	q7826916D3Track0081t004	0.44811	0.61934	q7826916C3Track0106t004	0.45005	0.63663
				q7826916B6Track0035t004	0.42742	0.38207	q7826916D3Track0082t004	0.44253	0.56653	q7826916C3Track0107t004	0.45772	0.70032
				q7826916B6Track0036t004	0.41559	0	q7826916D3Track0083t004	0.44566	0.59678	q7826916C3Track0108t004	0.4514	0.64831
				q7826916B6Track0037t004	0.42641	0.36569	q7826916D3Track0084t004	0.46509	0.75622	q7826916C3Track0110t004	0.46639	0.76564
				q7826916B6Track0038t004	0.42318	0.30641	q7826916D3Track0086t004	0.44163	0.55752	q7826916C3Track0111t004	0.44637	0.60343
				q7826916B6Track0039t004	0.42065	0.24804	q7826916D3Track0087t004	0.44441	0.58495	q7826916C3Track0112t004	0.44724	0.61151
				q7826916B6Track0040t004	0.43517	0.48688	q7826916D3Track0088t004	0.44975	0.63395	q7826916C3Track0113t004	0.43777	0.51666
				q7826916B6Track0041t004	0.43913	0.53137	q7826916D3Track0089t004	0.47378	0.81714	q7826916C3Track0114t004	0.44324	0.57354
				q7826916B6Track0042t004	0.43308	0.46131	q7826916D3Track0090t004	0.44487	0.58931	q7826916C3Track0115t004	0.44049	0.54574
				q7826916B6Track0043t004	0.42558	0.35167	q7826916D3Track0091t004	0.44154	0.55655	q7826916C3Track0117t004	0.4498	0.63446
				q7826916B6Track0046t004	0.43924	0.53263	q7826916D3Track0092t004	0.45744	0.69809	q7826916C3Track0118t004	0.46187	0.73234
				q7826916B6Track0047t004	0.42464	0.3348	q7826916D3Track0093t004	0.45879	0.7087	q7826916C3Track0119t004	0.45472	0.67615
				q7826916B6Track0048t004	0.43868	0.5266	q7826916D3Track0094t004	0.45249	0.65758	q7826916C3Track0121t004	0.46251	0.73714
				q7826916B6Track0049t004	0.42922	0.4092	q7826916D3Track0095t004	0.46175	0.73146	q7826916C3Track0123t004	0.44541	0.5945
				q7826916B6Track0050t004	0.43702	0.50819	q7826916D3Track0096t004	0.44473	0.58795	q7826916C3Track0124t004	0.46936	0.78676
				q7826916B6Track0051t004	0.42823	0.39457	q7826916D3Track0097t004	0.45584	0.68533	q7826916C3Track0125t004	0.45234	0.65637
				q7826916B6Track0053t004	0.43737	0.51215	q7826916D3Track0098t004	0.4321	0.44875	q7826916C3Track0127t004	0.44097	0.55069
				q7826916B6Track0054t004	0.43524	0.48765	q7826916D3Track0099t004	0.44886	0.62614	q7826916C3Track0128t004	0.4489	0.62642
				q7826916B6Track0055t004	0.42416	0.32578	q7826916D3Track0100t004	0.44491	0.58968	q7826916C3Track0129t004	0.46478	0.75393
				q7826916B6Track0056t004	0.4438	0.57907	q7826916D3Track0101t004	0.45156	0.64968	q7826916C3Track0130t004	0.46072	0.72361
				q7826916B6Track0057t004	0.43331	0.46419	q7826916D3Track0102t004	0.46759	0.77424	q7826916C3Track0131t004	0.44292	0.57037
				q7826916B6Track0058t004	0.42099	0.25679	q7826916D3Track0103t004	0.47435	0.82096	q7826916C3Track0132t004	0.44179	0.55914
				q7826916B6Track0059t004	0.42766	0.38574	q7826916D3Track0104t004	0.44651	0.60477	q7826916C3Track0133t004	0.44312	0.57235
				q7826916B6Track0060t004	0.43654	0.50283	q7826916D3Track0105t004	0.46755	0.77395	q7826916C3Track0135t004	0.45184	0.65211
				q7826916B6Track0061t004	0.45512	0.67946	q7826916D3Track0106t004	0.44658	0.60542	q7826916C3Track0136t004	0.45278	0.66003
				q7826916B6Track0062t004	0.43268	0.45623	q7826916D3Track0107t004	0.46293	0.7403	q7826916C3Track0137t004	0.46	0.71808
				q7826916B6Track0063t004	0.4289	0.40449	q7826916D3Track0108t004	0.45754	0.69893	q7826916C3Track0138t004	0.45463	0.67541
				q7826916B6Track0064t004	0.42781	0.38818	q7826916D3Track0109t004	0.45735	0.69743	q7826916C3Track0140t004	0.44664	0.60594
				q7826916B6Track0065t004	0.41505	0	q7826916D3Track0110t004	0.45096	0.64452	q7826916C3Track0142t004	0.46223	0.73505
				q7826916B6Track0066t004	0.42896	0.40546	q7826916D3Track0111t004	0.44983	0.63468	q7826916C3Track0143t004	0.45566	0.68383
				q7826916B6Track0067t004	0.43095	0.43354	q7826916D3Track0112t004	0.45105	0.6453	q7826916C3Track0144t004	0.48235	0.87306
				q7826916B6Track0068t004	0.43788	0.51786	q7826916D3Track0113t004	0.43389	0.47146	q7826916C3Track0145t004	0.4639	0.74752
				q7826916B6Track0069t004	0.43935	0.53372	q7826916D3Track0114t004	0.44613	0.60118	q7826916C3Track0146t004	0.4544	0.67356
				q7826916B6Track0070t004	0.43063	0.42917	q7826916D3Track0116t004	0.4583	0.70492	q7826916C3Track0147t004	0.45172	0.6511
				q7826916B6Track0071t004	0.43873	0.52706	q7826916D3Track0118t004	0.47143	0.80115	q7826916C3Track0148t004	0.44951	0.63184
				q7826916B6Track0072t004	0.416	0	q7826916D3Track0119t004	0.43823	0.52163	q7826916C3Track0149t004	0.46861	0.78147
				q7826916B6Track0074t004	0.43045	0.42664	q7826916D3Track0120t004	0.44306	0.57183	q7826916C3Track0150t004	0.45483	0.67704
				q7826916B6Track0075t004	0.41533	0	q7826916D3Track0121t004	0.47237	0.80759	q7826916C3Track0152t004	0.46259	0.73777
				q7826916B6Track0076t004	0.43133	0.43856	q7826916D3Track0122t004	0.46295	0.74042	q7826916C3Track0154t004	0.45253	0.65793
				q7826916B6Track0077t004	0.46379	0.7467	q7826916D3Track0123t004	0.4565	0.69063	q7826916C3Track0155t004	0.46035	0.72084
				q7826916B6Track0078t004	0.42413	0.3253	q7826916D3Track0124t004	0.4361	0.49777	q7826916C3Track0156t004	0.45143	0.64855
				q7826916B6Track0079t004	0.43172	0.44378	q7826916D3Track0125t004	0.44613	0.60118	q7826916C3Track0157t004	0.4357	0.49312
				q7826916B6Track0080t004	0.43174	0.44405	q7826916D3Track0126t004	0.44147	0.55588	q7826916C3Track0159t004	0.47027	0.79312
				q7826916B6Track0081t004	0.42485	0.33858	q7826916D3Track0127t004	0.44512	0.59172	q7826916C3Track0160t004	0.4344	0.47766
				q7826916B6Track0082t004	0.43457	0.47969	q7826916D3Track0128t004	0.45763	0.69959	q7826916C3Track0161t004	0.45756	0.69908
				q7826916B6Track0084t004	0.44715	0.61064	q7826916D3Track0129t004	0.44838	0.62179	q7826916C3Track0163t004	0.45056	0.64109
				q7826916B6Track0085t004	0.44573	0.59751	q7826916D3Track0130t004	0.45887	0.70937	q7826916C3Track0164t004	0.46123	0.72754
				q7826916B6Track0086t004	0.44242	0.56539	q7826916D3Track0131t004	0.46538	0.75837	q7826916C3Track0165t004	0.45817	0.70387
				q7826916B6Track0087t004	0.41193	0	q7826916D3Track0132t004	0.43935	0.53374	q7826916C3Track0167t004	0.43912	0.53133
				q7826916B6Track0088t004	0.41336	0	q7826916D3Track0133t004	0.46799	0.7771	q7826916C3Track0168t004	0.4526	0.65854
				q7826916B6Track0089t004	0.45093	0.64429	q7826916D3Track0134t004	0.45679	0.69292	q7826916C3Track0169t004	0.45518	0.67994
				q7826916B6Track0090t004	0.42914	0.40801	q7826916D3Track0135t004	0.4354	0.48955	q7826916C3Track0170t004	0.46792	0.77656
				q7826916B6Track0091t004	0.4386	0.5257	q7826916D3Track0136t004	0.44201	0.56137	q7826916C3Track0171t004	0.4565	0.69064
				q7826916B6Track0092t004	0.43943	0.53457	q7826916D3Track0137t004	0.45129	0.64739	q7826916C3Track0172t004	0.46052	0.72207
				q7826916B6Track0093t004	0.44854	0.62322	q7826916D3Track0138t004	0.44621	0.60193	q7826916C3Track0173t004	0.44288	0.56999
				q7826916B6Track0094t004	0.4305	0.42733	q7826916D3Track0139t004	0.44102	0.5512	q7826916C3Track0174t004	0.45732	0.69714
				q7826916B6Track0095t004	0.43418	0.47498	q7826916D3Track0140t004	0.45777	0.70076	q7826916C3Track0175t004	0.46222	0.73499
				q7826916B6Track0096t004	0.45359	0.66688	q7826916D3Track0141t004	0.46535	0.75811	q7826916C3Track0176t004	0.44361	0.57717
				q7826916B6Track0097t004	0.42709	0.37684	q7826916D3Track0142t004	0.48001	0.85816	q7826916C3Track0177t004	0.45218	0.65499
				q7826916B6Track0098t004	0.44334	0.57456	q7826916D3Track0144t004	0.45577	0.68475	q7826916C3Track0178t004	0.45023	0.63823
				q7826916B6Track0099t004	0.44011	0.54179	q7826916D3Track0145t004	0.45316	0.66328	q7826916C3Track0179t004	0.45859	0.70715
				q7826916B6Track0100t004	0.45485	0.67728	q7826916D3Track0146t004	0.44888	0.62624	q7826916C3Track0180t004	0.45019	0.63783
				q7826916B6Track0101t004	0.43304	0.46081	q7826916D3Track0147t004	0.46882	0.78294	q7826916C3Track0181t004	0.4607	0.72349
				q7826916B6Track0102t004	0.43011	0.42186	q7826916D3Track0148t004	0.4869	0.90143	q7826916C3Track0182t004	0.45029	0.6387
				q7826916B6Track0103t004	0.4433	0.57416	q7826916D3Track0150t004	0.45317	0.66337	q7826916C3Track0183t004	0.46812	0.778
				q7826916B6Track0104t004	0.44489	0.58954	q7826916D3Track0151t004	0.44494	0.59002	q7826916C3Track0184t004	0.44061	0.54704
				q7826916B6Track0105t004	0.43588	0.49523	q7826916D3Track0152t004	0.4739	0.81795	q7826916C3Track0185t004	0.48188	0.87009
				q7826916B6Track0106t004	0.44584	0.59852	q7826916D3Track0153t004	0.46845	0.78034	q7826916C3Track0186t004	0.45689	0.69375
				q7826916B6Track0107t004	0.4584	0.70568	q7826916D3Track0154t004	0.45802	0.70266	q7826916C3Track0187t004	0.4687	0.78214
				q7826916B6Track0108t004	0.43264	0.45577	q7826916D3Track0155t004	0.45182	0.65188	q7826916C3Track0188t004	0.46004	0.71842
				q7826916B6Track0109t004	0.44587	0.59878	q7826916D3Track0156t004	0.48547	0.89257	q7826916C3Track0189t004	0.45532	0.68106
				q7826916B6Track0110t004	0.42464	0.3348	q7826916D3Track0157t004	0.44612	0.60111	q7826916C3Track0192t004	0.46947	0.7875
				q7826916B6Track0111t004	0.44089	0.54995	q7826916D3Track0158t004	0.46223	0.73505	q7826916C3Track0193t004	0.44992	0.63545
				q7826916B6Track0112t004	0.45563	0.6836	q7826916D3Track0159t004	0.47543	0.82815	q7826916C3Track0194t004	0.4975	0.96441
				q7826916B6Track0113t004	0.43806	0.51976	q7826916D3Track0160t004	0.44352	0.57626	q7826916C3Track0195t004	0.46709	0.77067
				q7826916B6Track0115t004	0.46025	0.72001	q7826916D3Track0161t004	0.45121	0.64667	q7826916C3Track0196t004	0.46717	0.77123
				q7826916B6Track0116t004	0.42512	0.3435	q7826916D3Track0162t004	0.46201	0.73337	q7826916C3Track0197t004	0.46388	0.74738
				q7826916B6Track0117t004	0.4543	0.67273	q7826916D3Track0163t004	0.45859	0.70713	q7826916C3Track0198t004	0.44207	0.56195
				q7826916B6Track0118t004	0.44732	0.61223	q7826916D3Track0164t004	0.45113	0.646	q7826916C3Track0199t004	0.48001	0.85817
				q7826916B6Track0119t004	0.44608	0.60078	q7826916D3Track0165t004	0.46277	0.73909	q7826916C3Track0200t004	0.45849	0.70638
				q7826916B6Track0120t004	0.42124	0.26303	q7826916D3Track0166t004	0.45896	0.71008	q7826916C3Track0201t004	0.44763	0.61501
				q7826916B6Track0121t004	0.45652	0.69079	q7826916D3Track0167t004	0.4381	0.52025	q7826916C3Track0202t004	0.47581	0.83073
				q7826916B6Track0133t004	0.41956	0.21657	q7826916D3Track0168t004	0.44833	0.62137	q7826916C3Track0203t004	0.46647	0.76623
				q7826916B6Track0134t004	0.42384	0.3197	q7826916D3Track0169t004	0.46382	0.74689	q7826916C3Track0204t004	0.47569	0.8299
				q7826916B6Track0135t004	0.435	0.48487	q7826916D3Track0170t004	0.48376	0.88191	q7826916C3Track0205t004	0.44728	0.61182
				q7826916B6Track0136t004	0.44552	0.59547	q7826916D3Track0171t004	0.47354	0.81549	q7826916C3Track0206t004	0.47839	0.84765
				q7826916B6Track0137t004	0.41079	0	q7826916D3Track0172t004	0.44587	0.5988	q7826916C3Track0207t004	0.4666	0.76718
				q7826916B6Track0138t004	0.42599	0.35873	q7826916D3Track0173t004	0.45422	0.67208	q7826916C3Track0208t004	0.46082	0.72438
				q7826916B6Track0139t004	0.44614	0.60129	q7826916D3Track0174t004	0.47597	0.83175	q7826916C3Track0209t004	0.46326	0.74279
				q7826916B6Track0140t004	0.43379	0.47017	q7826916D3Track0175t004	0.45905	0.71074	q7826916C3Track0210t004	0.461	0.72578
				q7826916B6Track0141t004	0.42975	0.41678	q7826916D3Track0176t004	0.44354	0.57654	q7826916C3Track0211t004	0.48107	0.86493
				q7826916B6Track0142t004	0.43579	0.49411	q7826916D3Track0177t004	0.45938	0.71334	q7826916C3Track0213t004	0.45498	0.67831
				q7826916B6Track0143t004	0.42678	0.37177	q7826916D3Track0178t004	0.44469	0.58764	q7826916C3Track0214t004	0.4796	0.85547
				q7826916B6Track0144t004	0.43803	0.51945	q7826916D3Track0180t004	0.4654	0.75852	q7826916C3Track0216t004	0.46024	0.71992
				q7826916B6Track0145t004	0.43199	0.44729	q7826916D3Track0181t004	0.48435	0.8856	q7826916C3Track0217t004	0.45458	0.67499
				q7826916B6Track0146t004	0.44131	0.55422	q7826916D3Track0182t004	0.47423	0.82016	q7826916C3Track0218t004	0.45483	0.67705
				q7826916B6Track0147t004	0.42934	0.41091	q7826916D3Track0183t004	0.45187	0.65234	q7826916C3Track0220t004	0.46617	0.76406
				q7826916B6Track0148t004	0.43782	0.51714	q7826916D3Track0184t004	0.46263	0.7381	q7826916C3Track0221t004	0.45278	0.66005
				q7826916B6Track0149t004	0.4443	0.58385	q7826916D3Track0185t004	0.46324	0.74261	q7826916C3Track0223t004	0.47011	0.79196
				q7826916B6Track0150t004	0.43251	0.4541	q7826916D3Track0186t004	0.4641	0.74898	q7826916C3Track0224t004	0.46701	0.77007
				q7826916B6Track0151t004	0.41771	0.14465	q7826916D3Track0187t004	0.45313	0.66297	q7826916C3Track0225t004	0.47761	0.84256
				q7826916B6Track0152t004	0.44499	0.59048	q7826916D3Track0188t004	0.45164	0.65038	q7826916C3Track0226t004	0.46439	0.75109
				q7826916B6Track0153t004	0.45752	0.69875	q7826916D3Track0190t004	0.45962	0.71521	q7826916C3Track0227t004	0.46436	0.75089
				q7826916B6Track0154t004	0.4492	0.62916	q7826916D3Track0191t004	0.45231	0.65607	q7826916C3Track0228t004	0.46018	0.71953
				q7826916C1Track0000t004	0.42845	0.39787	q7826916D3Track0192t004	0.47155	0.80193	q7826916C3Track0229t004	0.43525	0.48784
				q7826916C1Track0001t004	0.44107	0.55176	q7826916D3Track0193t004	0.46125	0.72769	q7826916C3Track0230t004	0.45002	0.63637
				q7826916C1Track0002t004	0.44271	0.56827	q7826916D3Track0194t004	0.483	0.87718	q7826916C3Track0231t004	0.47621	0.83333
				q7826916C1Track0003t004	0.45391	0.66952	q7826916D3Track0196t004	0.46223	0.73503	q7826916C3Track0232t004	0.48439	0.88585
				q7826916C1Track0004t004	0.44293	0.57047	q7826916D3Track0197t004	0.465	0.75556	q7826916C3Track0233t004	0.46401	0.74833
				q7826916C1Track0006t004	0.45905	0.71074	q7826916D3Track0198t004	0.45622	0.68837	q7826916C3Track0234t004	0.42949	0.41306
				q7826916C1Track0007t004	0.44346	0.57576	q7826916D3Track0199t004	0.45311	0.66283	q7826916C3Track0235t004	0.46826	0.77897
				q7826916C1Track0008t004	0.43411	0.47413	q7826916D3Track0200t004	0.47174	0.80325	q7826916C3Track0236t004	0.44895	0.62687
				q7826916C1Track0009t004	0.45602	0.6868	q7826916D3Track0201t004	0.46101	0.72587	q7826916C3Track0238t004	0.43802	0.51933
				q7826916C1Track0010t004	0.45833	0.70512	q7826916D3Track0202t004	0.45006	0.63675	q7826916C3Track0239t004	0.45674	0.69257
				q7826916C1Track0011t004	0.43444	0.47807	q7826916D3Track0203t004	0.4593	0.71269	q7826916C3Track0240t004	0.44982	0.6346
				q7826916C1Track0012t004	0.45122	0.64678	q7826916D3Track0204t004	0.45027	0.63855	q7826916C3Track0243t004	0.46329	0.74301
				q7826916C1Track0013t004	0.43928	0.53302	q7826916D3Track0205t004	0.45835	0.70529	q7826916C3Track0244t004	0.45393	0.66969
				q7826916C1Track0014t004	0.44857	0.62351	q7826916D3Track0206t004	0.45135	0.64791	q7826916C3Track0245t004	0.44805	0.61887
				q7826916C1Track0015t004	0.46078	0.72412	q7826916D3Track0207t004	0.46508	0.75618	q7826916C3Track0246t004	0.4535	0.66612
				q7826916C1Track0016t004	0.44537	0.59406	q7826916D3Track0208t004	0.47255	0.80878	q7826916C3Track0247t004	0.44298	0.57104
				q7826916C1Track0017t004	0.45111	0.64582	q7826916D3Track0209t004	0.45875	0.70841	q7826916C3Track0248t004	0.45499	0.67841
				q7826916C1Track0018t004	0.4398	0.53859	q7826916D3Track0210t004	0.44721	0.61117	q7826916C3Track0249t004	0.45884	0.70912
				q7826916C1Track0019t004	0.45561	0.68343	q7826916D3Track0211t004	0.4448	0.58865	q7826916C3Track0250t004	0.4562	0.68821
				q7826916C1Track0020t004	0.43831	0.52254	q7826916D3Track0212t004	0.47125	0.79989	q7826916C3Track0251t004	0.46629	0.76491
				q7826916C1Track0021t004	0.44808	0.61913	q7826916D3Track0213t004	0.45046	0.64022	q7826916C3Track0252t004	0.46887	0.78329
				q7826916C1Track0023t004	0.45501	0.67855	q7826916D3Track0214t004	0.46092	0.72518	q7826916C3Track0253t004	0.46531	0.75783
				q7826916C1Track0024t004	0.42936	0.41124	q7826916D3Track0215t004	0.44817	0.61994	q7826916C3Track0254t004	0.45099	0.64476
				q7826916C1Track0025t004	0.45109	0.64569	q7826916D3Track0216t004	0.46097	0.72556	q7826916C3Track0255t004	0.45358	0.66672
				q7826916C1Track0026t004	0.44067	0.54767	q7826916D3Track0217t004	0.46373	0.74621	q7826916C3Track0256t004	0.47079	0.79672
				q7826916C1Track0027t004	0.44591	0.5992	q7826916D3Track0218t004	0.46055	0.72232	q7826916C3Track0257t004	0.46187	0.73235
				q7826916C1Track0028t004	0.45224	0.65546	q7826916D3Track0219t004	0.45844	0.70603	q7826916C3Track0258t004	0.4624	0.73633
				q7826916C1Track0030t004	0.45292	0.66125	q7826916D3Track0220t004	0.48165	0.86862	q7826916C3Track0259t004	0.44398	0.58077
				q7826916C1Track0031t004	0.43612	0.498	q7826916D3Track0221t004	0.47834	0.84734	q7826916C3Track0260t004	0.46453	0.75211
				q7826916C1Track0032t004	0.44351	0.57625	q7826916D3Track0222t004	0.44431	0.58397	q7826916C3Track0261t004	0.44904	0.62767
				q7826916C1Track0033t004	0.43681	0.50584	q7826916D3Track0223t004	0.48906	0.91458	q7826916C3Track0262t004	0.45312	0.66289
				q7826916C1Track0034t004	0.46468	0.7532	q7826916D3Track0224t004	0.46166	0.73075	q7826916C3Track0263t004	0.43931	0.5333
				q7826916C1Track0035t004	0.44637	0.60345	q7826916D3Track0225t004	0.43628	0.49982	q7826916C3Track0264t004	0.458	0.7025
				q7826916C1Track0036t004	0.4499	0.63528	q7826916D3Track0226t004	0.47027	0.79313	q7826916C3Track0265t004	0.46638	0.76559
				q7826916C1Track0037t004	0.45304	0.66226	q7826916D3Track0227t004	0.46358	0.74513	q7826916C3Track0266t004	0.44974	0.63386
				q7826916C1Track0038t004	0.40782	0	q7826916D3Track0228t004	0.45059	0.64131	q7826916C3Track0267t004	0.45287	0.66083
				q7826916C1Track0039t004	0.44611	0.60104	q7826916D3Track0229t004	0.45671	0.6923	q7826916C3Track0268t004	0.44185	0.55973
				q7826916C1Track0040t004	0.44492	0.5898	q7826916D3Track0230t004	0.45503	0.67873	q7826916C3Track0269t004	0.46773	0.77524
				q7826916C1Track0041t004	0.45594	0.68614	q7826916D3Track0231t004	0.44766	0.6153	q7826916C3Track0270t004	0.47409	0.81924
				q7826916C1Track0042t004	0.43706	0.50872	q7826916D3Track0232t004	0.46354	0.74483	q7826916C3Track0271t004	0.45688	0.69362
				q7826916C1Track0043t004	0.4547	0.676	q7826916D3Track0233t004	0.45932	0.71283	q7826916C3Track0272t004	0.47798	0.84498
				q7826916C1Track0044t004	0.45559	0.68329	q7826916D3Track0234t004	0.453	0.6619	q7826916C3Track0273t004	0.44556	0.59588
				q7826916C1Track0045t004	0.45863	0.70752	q7826916D3Track0235t004	0.44085	0.5495	q7826916C3Track0274t004	0.46493	0.75503
				q7826916C1Track0046t004	0.44593	0.59939	q7826916D3Track0236t004	0.4337	0.46905	q7826916C3Track0275t004	0.43733	0.51169
				q7826916C1Track0047t004	0.46921	0.78568	q7826916D3Track0237t004	0.43526	0.4879	q7826916C3Track0276t004	0.43296	0.45981
				q7826916C1Track0048t004	0.44819	0.62013	q7826916D3Track0238t004	0.45259	0.65845	q7826916C3Track0277t004	0.43579	0.49414
				q7826916C1Track0049t004	0.45029	0.63873	q7826916D3Track0239t004	0.444	0.58093	q7826916C3Track0278t004	0.44062	0.5471
				q7826916C1Track0050t004	0.44681	0.6075	q7826916D3Track0240t004	0.44332	0.57435	q7826916C3Track0279t004	0.44381	0.57917
				q7826916C1Track0051t004	0.43432	0.47667	q7826916D3Track0241t004	0.46512	0.75645	q7826916C3Track0280t004	0.43986	0.53917
				q7826916C1Track0052t004	0.44801	0.61848	q7826916D3Track0242t004	0.45224	0.65551	q7826916C3Track0281t004	0.4656	0.75993
				q7826916C1Track0053t004	0.42226	0.28679	q7826916D3Track0243t004	0.45724	0.69654	q7826916C3Track0282t004	0.4453	0.59345
				q7826916C1Track0054t004	0.45788	0.7016	q7826916D3Track0244t004	0.44015	0.54219	q7826916C3Track0283t004	0.43886	0.52846
				q7826916C1Track0055t004	0.45689	0.69374	q7826916D3Track0245t004	0.44412	0.58217	q7826916C3Track0284t004	0.45282	0.66036
				q7826916C1Track0056t004	0.42805	0.39183	q7826916D3Track0246t004	0.44522	0.59265	q7826916C3Track0285t004	0.46216	0.73455
				q7826916C1Track0057t004	0.45266	0.65903	q7826916D3Track0247t004	0.46327	0.74286	q7826916C3Track0286t004	0.44888	0.6263
				q7826916C1Track0058t004	0.43497	0.48446	q7826916D3Track0248t004	0.4539	0.66945	q7826916C3Track0287t004	0.47787	0.84426
				q7826916C1Track0059t004	0.45102	0.64506	q7826916D3Track0249t004	0.45711	0.6955	q7826916C3Track0288t004	0.46091	0.72509
				q7826916C1Track0060t004	0.44297	0.57092	q7826916D3Track0250t004	0.46525	0.75741	q7826916C3Track0289t004	0.45008	0.63688
				q7826916C1Track0061t004	0.43578	0.49399	q7826916D3Track0251t004	0.44005	0.54121	q7826916C4Track0000t004	0.45528	0.68073
				q7826916C1Track0062t004	0.43399	0.47258	q7826916D3Track0252t004	0.46546	0.75894	q7826916C4Track0001t004	0.45698	0.69445
				q7826916C1Track0063t004	0.46813	0.7781	q7826916D3Track0253t004	0.44381	0.57909	q7826916C4Track0002t004	0.45049	0.64049
				q7826916C1Track0065t004	0.44342	0.57532	q7826916D5Track0000t004	0.43815	0.52081	q7826916C4Track0003t004	0.46365	0.74567
				q7826916C1Track0066t004	0.43547	0.49039	q7826916D5Track0001t004	0.44541	0.59444	q7826916C4Track0004t004	0.44366	0.57763
				q7826916C1Track0067t004	0.44401	0.58111	q7826916D5Track0002t004	0.43879	0.52771	q7826916C4Track0005t004	0.47153	0.80182
				q7826916C1Track0068t004	0.4369	0.50687	q7826916D5Track0003t004	0.42899	0.40591	q7826916C4Track0006t004	0.46399	0.74818
				q7826916C1Track0069t004	0.43394	0.47203	q7826916D5Track0004t004	0.43857	0.52536	q7826916C4Track0007t004	0.46206	0.73381
				q7826916C1Track0070t004	0.44914	0.62863	q7826916D5Track0005t004	0.44249	0.5661	q7826916C4Track0008t004	0.44637	0.60341
				q7826916C1Track0071t004	0.44977	0.63418	q7826916D5Track0006t004	0.44488	0.58939	q7826916C4Track0009t004	0.44621	0.602
				q7826916C1Track0072t004	0.43382	0.47055	q7826916D5Track0007t004	0.43454	0.47932	q7826916C4Track0010t004	0.46047	0.7217
				q7826916C1Track0073t004	0.43425	0.47576	q7826916D5Track0008t004	0.45824	0.70443	q7826916C4Track0011t004	0.42311	0.30512
				q7826916C1Track0074t004	0.44675	0.60698	q7826916D5Track0009t004	0.43969	0.53736	q7826916C4Track0012t004	0.43608	0.49756
				q7826916C1Track0075t004	0.44334	0.57458	q7826916D5Track0010t004	0.45842	0.70586	q7826916C4Track0013t004	0.44337	0.57483
				q7826916C1Track0076t004	0.4458	0.59808	q7826916D5Track0011t004	0.43888	0.5287	q7826916C4Track0014t004	0.45771	0.70026
				q7826916C1Track0077t004	0.44274	0.56866	q7826916D5Track0012t004	0.45526	0.68057	q7826916C4Track0015t004	0.46585	0.76174
				q7826916C1Track0078t004	0.43675	0.50515	q7826916D5Track0013t004	0.43153	0.44129	q7826916C4Track0016t004	0.44756	0.61435
				q7826916C1Track0079t004	0.45465	0.67559	q7826916D5Track0014t004	0.43873	0.52712	q7826916C4Track0017t004	0.44361	0.57716
				q7826916C1Track0080t004	0.44491	0.58972	q7826916D5Track0015t004	0.44136	0.55477	q7826916C4Track0018t004	0.46842	0.78015
				q7826916C1Track0081t004	0.4224	0.28987	q7826916D5Track0016t004	0.45374	0.66809	q7826916C4Track0019t004	0.45711	0.69549
				q7826916C1Track0082t004	0.44979	0.6343	q7826916D5Track0017t004	0.45115	0.64621	q7826916C4Track0020t004	0.42997	0.41996
				q7826916C1Track0083t004	0.44156	0.55676	q7826916D5Track0018t004	0.44248	0.566	q7826916C4Track0021t004	0.43815	0.52074
				q7826916C1Track0084t004	0.45197	0.65321	q7826916D5Track0019t004	0.43833	0.52272	q7826916C4Track0022t004	0.44804	0.61873
				q7826916C1Track0085t004	0.44876	0.62518	q7826916D5Track0020t004	0.43923	0.53253	q7826916C4Track0023t004	0.43407	0.47362
				q7826916C1Track0086t004	0.44666	0.60615	q7826916D5Track0021t004	0.45797	0.7023	q7826916C4Track0026t004	0.45639	0.68972
				q7826916C1Track0087t004	0.44198	0.56103	q7826916D5Track0022t004	0.44323	0.57343	q7826916C4Track0027t004	0.4688	0.78283
				q7826916C1Track0088t004	0.44745	0.61339	q7826916D5Track0023t004	0.44576	0.59772	q7826916C4Track0028t004	0.44756	0.61442
				q7826916C1Track0089t004	0.45107	0.64552	q7826916D5Track0024t004	0.43894	0.52934	q7826916C4Track0029t004	0.44074	0.54831
				q7826916C1Track0090t004	0.43258	0.45496	q7826916D5Track0025t004	0.45009	0.63701	q7826916C4Track0030t004	0.47678	0.83712
				q7826916C1Track0091t004	0.45309	0.66264	q7826916D5Track0027t004	0.46162	0.7305	q7826916C4Track0031t004	0.46907	0.78468
				q7826916C1Track0092t004	0.4406	0.54689	q7826916D5Track0028t004	0.44254	0.56666	q7826916C4Track0032t004	0.47877	0.85015
				q7826916C1Track0093t004	0.45707	0.69516	q7826916D5Track0029t004	0.44471	0.58784	q7826916C4Track0033t004	0.44911	0.62834
				q7826916C1Track0094t004	0.42419	0.32636	q7826916D5Track0030t004	0.44729	0.61188	q7826916C4Track0034t004	0.42892	0.40479
				q7826916C1Track0095t004	0.45405	0.67065	q7826916D5Track0031t004	0.42887	0.40415	q7826916C4Track0035t004	0.46535	0.75812
				q7826916C1Track0096t004	0.44385	0.57954	q7826916D5Track0032t004	0.44328	0.57392	q7826916C4Track0036t004	0.45091	0.64413
				q7826916C1Track0097t004	0.46158	0.7302	q7826916D5Track0033t004	0.44694	0.60872	q7826916C4Track0037t004	0.44274	0.56862
				q7826916C1Track0098t004	0.44905	0.62777	q7826916D5Track0034t004	0.45729	0.69693	q7826916C4Track0038t004	0.44597	0.5997
				q7826916C1Track0099t004	0.43491	0.48371	q7826916D5Track0035t004	0.42642	0.36589	q7826916C4Track0039t004	0.44049	0.54582
				q7826916C1Track0100t004	0.4444	0.58488	q7826916D5Track0036t004	0.43743	0.51281	q7826916C4Track0040t004	0.42873	0.40202
				q7826916C1Track0101t004	0.44903	0.62763	q7826916D5Track0037t004	0.46609	0.76351	q7826916C4Track0041t004	0.46952	0.78789
				q7826916C1Track0102t004	0.44011	0.54175	q7826916D5Track0038t004	0.44938	0.63077	q7826916C4Track0042t004	0.46512	0.75644
				q7826916C1Track0103t004	0.44221	0.56328	q7826916D5Track0039t004	0.46056	0.72241	q7826916C4Track0043t004	0.45912	0.71133
				q7826916C1Track0104t004	0.43672	0.50482	q7826916D5Track0040t004	0.43279	0.45764	q7826916C4Track0044t004	0.44215	0.5627
				q7826916C1Track0105t004	0.4465	0.60468	q7826916D5Track0041t004	0.43716	0.50979	q7826916C4Track0045t004	0.44804	0.61872
				q7826916C1Track0106t004	0.43419	0.47506	q7826916D5Track0042t004	0.44198	0.56101	q7826916C4Track0046t004	0.44008	0.54151
				q7826916C1Track0107t004	0.44446	0.58541	q7826916D5Track0043t004	0.45199	0.65333	q7826916C4Track0047t004	0.44126	0.55367
				q7826916C1Track0108t004	0.43896	0.52964	q7826916D5Track0044t004	0.44934	0.63039	q7826916C4Track0048t004	0.4425	0.56619
				q7826916C1Track0109t004	0.45777	0.70069	q7826916D5Track0045t004	0.44718	0.61091	q7826916C4Track0049t004	0.45374	0.66809
				q7826916C1Track0110t004	0.45051	0.64067	q7826916D5Track0046t004	0.45306	0.66243	q7826916C4Track0050t004	0.4985	0.97019
				q7826916C1Track0111t004	0.43971	0.53756	q7826916D5Track0047t004	0.45398	0.67006	q7826916C4Track0051t004	0.44589	0.59895
				q7826916C1Track0112t004	0.43338	0.46504	q7826916D5Track0048t004	0.46059	0.72263	q7826916C4Track0052t004	0.45149	0.6491
				q7826916C1Track0113t004	0.44573	0.59745	q7826916D5Track0049t004	0.45078	0.64297	q7826916C4Track0053t004	0.4475	0.6138
				q7826916C1Track0114t004	0.45316	0.66321	q7826916D5Track0050t004	0.45058	0.64123	q7826916C4Track0054t004	0.46158	0.73015
				q7826916C1Track0115t004	0.44915	0.6287	q7826916D5Track0051t004	0.45147	0.64893	q7826916C4Track0055t004	0.43882	0.52807
				q7826916C1Track0116t004	0.46289	0.73999	q7826916D5Track0052t004	0.45394	0.66973	q7826916C4Track0056t004	0.47066	0.79583
				q7826916C1Track0117t004	0.44516	0.59204	q7826916D5Track0053t004	0.44419	0.5828	q7826916C4Track0057t004	0.45543	0.68199
				q7826916C1Track0118t004	0.45135	0.64789	q7826916D5Track0054t004	0.44278	0.56904	q7826916C4Track0058t004	0.43942	0.53447
				q7826916C1Track0119t004	0.44797	0.61811	q7826916D5Track0055t004	0.47163	0.80246	q7826916C4Track0059t004	0.43822	0.52158
				q7826916C1Track0120t004	0.4578	0.70095	q7826916D5Track0056t004	0.44773	0.61596	q7826916C4Track0060t004	0.4541	0.67104
				q7826916C1Track0121t004	0.46012	0.71903	q7826916D5Track0057t004	0.4472	0.61107	q7826916C4Track0061t004	0.44469	0.58762
				q7826916C1Track0122t004	0.47804	0.84541	q7826916D5Track0058t004	0.4485	0.62293	q7826916C4Track0062t004	0.43671	0.50476
				q7826916C1Track0123t004	0.46308	0.74144	q7826916D5Track0059t004	0.44879	0.62549	q7826916C4Track0063t004	0.44351	0.57622
				q7826916C1Track0124t004	0.43929	0.53308	q7826916D5Track0060t004	0.43994	0.54	q7826916C4Track0064t004	0.46857	0.78122
				q7826916C1Track0125t004	0.42812	0.39294	q7826916D5Track0061t004	0.44159	0.55711	q7826916C4Track0065t004	0.44588	0.59885
				q7826916C1Track0126t004	0.45025	0.6384	q7826916D5Track0062t004	0.45433	0.67296	q7826916C4Track0066t004	0.45022	0.63812
				q7826916C1Track0127t004	0.44453	0.58607	q7826916D5Track0063t004	0.45046	0.64022	q7826916C4Track0067t004	0.45705	0.69501
				q7826916C1Track0128t004	0.4556	0.68336	q7826916D5Track0064t004	0.46626	0.76471	q7826916C4Track0068t004	0.44601	0.60009
				q7826916C1Track0129t004	0.45879	0.70875	q7826916D5Track0065t004	0.45633	0.68924	q7826916C4Track0069t004	0.44237	0.56494
				q7826916C1Track0130t004	0.44061	0.54702	q7826916D5Track0066t004	0.44263	0.5675	q7826916C4Track0070t004	0.445	0.59062
				q7826916C1Track0131t004	0.44469	0.58757	q7826916D5Track0067t004	0.45411	0.67114	q7826916C4Track0071t004	0.45294	0.66138
				q7826916C1Track0132t004	0.46004	0.71845	q7826916D5Track0068t004	0.44662	0.60581	q7826916C4Track0072t004	0.45104	0.64522
				q7826916C1Track0133t004	0.4554	0.68171	q7826916D5Track0069t004	0.45692	0.69397	q7826916C4Track0073t004	0.45456	0.67483
				q7826916C1Track0134t004	0.45459	0.67509	q7826916D5Track0070t004	0.43942	0.53452	q7826916C4Track0074t004	0.45668	0.69206
				q7826916C1Track0135t004	0.44781	0.61662	q7826916D5Track0071t004	0.4573	0.69698	q7826916C4Track0075t004	0.43721	0.51032
				q7826916C1Track0136t004	0.45122	0.64674	q7826916D5Track0072t004	0.47071	0.79614	q7826916C4Track0076t004	0.43197	0.44702
				q7826916C1Track0137t004	0.45233	0.65623	q7826916D5Track0073t004	0.45135	0.64789	q7826916C4Track0077t004	0.4312	0.4368
				q7826916C1Track0138t004	0.44732	0.61216	q7826916D5Track0074t004	0.44611	0.60103	q7826916C4Track0078t004	0.43309	0.4615
				q7826916C1Track0139t004	0.44736	0.61257	q7826916D5Track0075t004	0.44999	0.63606	q7826916C4Track0079t004	0.44731	0.61215
				q7826916C1Track0140t004	0.45637	0.68961	q7826916D5Track0076t004	0.43731	0.51153	q7826916C4Track0080t004	0.427	0.37528
				q7826916C1Track0142t004	0.44643	0.60398	q7826916D5Track0077t004	0.44372	0.5782	q7826916C4Track0081t004	0.44076	0.54859
				q7826916C1Track0143t004	0.45103	0.64514	q7826916D5Track0078t004	0.45335	0.66488	q7826916C4Track0082t004	0.42781	0.38817
				q7826916C1Track0144t004	0.44996	0.63582	q7826916D5Track0079t004	0.48384	0.88243	q7826916C4Track0083t004	0.43485	0.48311
				q7826916C1Track0145t004	0.45847	0.70624	q7826916D5Track0080t004	0.45333	0.66465	q7826916C4Track0084t004	0.42941	0.41195
				q7826916C1Track0146t004	0.44638	0.6035	q7826916D5Track0081t004	0.45172	0.65106	q7826916C4Track0085t004	0.45107	0.64552
				q7826916C1Track0147t004	0.44683	0.60769	q7826916D5Track0082t004	0.44908	0.62808	q7826916C4Track0086t004	0.46838	0.77983
				q7826916C1Track0148t004	0.43441	0.47772	q7826916D5Track0083t004	0.44996	0.63585	q7826916C4Track0087t004	0.43737	0.51218
				q7826916C1Track0149t004	0.44638	0.6035	q7826916D5Track0084t004	0.45236	0.65655	q7826916C4Track0088t004	0.44855	0.62332
				q7826916C1Track0150t004	0.43953	0.53564	q7826916D5Track0085t004	0.45051	0.64061	q7826916C4Track0089t004	0.43111	0.43568
				q7826916C1Track0151t004	0.43502	0.48504	q7826916D5Track0086t004	0.43921	0.53227	q7826916C4Track0090t004	0.43867	0.52642
				q7826916C1Track0152t004	0.44665	0.60606	q7826916D5Track0088t004	0.46934	0.78661	q7826916C4Track0091t004	0.45198	0.65331
				q7826916C1Track0153t004	0.43995	0.54011	q7826916D5Track0089t004	0.42751	0.38338	q7826916C4Track0092t004	0.44276	0.5688
				q7826916C1Track0154t004	0.43893	0.5293	q7826916D5Track0090t004	0.44208	0.56207	q7826916C4Track0093t004	0.43716	0.50978
				q7826916C1Track0155t004	0.44026	0.5434	q7826916D5Track0091t004	0.45663	0.69163	q7826916C4Track0094t004	0.42952	0.41363
				q7826916C1Track0156t004	0.4466	0.60554	q7826916D5Track0092t004	0.46852	0.78083	q7826916C4Track0095t004	0.4176	0.13857
				q7826916C1Track0157t004	0.44291	0.57029	q7826916D5Track0093t004	0.45565	0.68379	q7826916C4Track0096t004	0.45186	0.65229
				q7826916C1Track0158t004	0.46	0.71811	q7826916D5Track0094t004	0.43777	0.51658	q7826916C4Track0097t004	0.4431	0.57218
				q7826916C1Track0159t004	0.46502	0.75571	q7826916D5Track0095t004	0.46443	0.75142	q7826916C4Track0098t004	0.44464	0.58711
				q7826916C1Track0160t004	0.46372	0.7462	q7826916D5Track0096t004	0.44999	0.63608	q7826916C4Track0099t004	0.42636	0.36495
				q7826916C1Track0161t004	0.42365	0.31586	q7826916D5Track0097t004	0.45532	0.68107	q7826916C4Track0100t004	0.42805	0.39183
				q7826916C1Track0162t004	0.44651	0.60476	q7826916D5Track0098t004	0.46389	0.74744	q7826916C4Track0101t004	0.4472	0.61113
				q7826916C1Track0163t004	0.46102	0.72593	q7826916D5Track0099t004	0.45989	0.71726	q7826916C4Track0102t004	0.44951	0.63191
				q7826916C1Track0164t004	0.43874	0.52724	q7826916D5Track0100t004	0.45813	0.70355	q7826916C4Track0103t004	0.42234	0.2886
				q7826916C1Track0165t004	0.45537	0.68148	q7826916D5Track0101t004	0.46023	0.71986	q7826916C4Track0105t004	0.43063	0.42916
				q7826916C1Track0166t004	0.44782	0.61673	q7826916D5Track0102t004	0.45578	0.68484	q7826916C4Track0106t004	0.43652	0.50252
				q7826916C2Track0000t004	0.4397	0.53751	q7826916D5Track0103t004	0.44455	0.58626	q7826916C4Track0107t004	0.45721	0.69627
				q7826916C2Track0001t004	0.43314	0.46212	q7826916D5Track0104t004	0.43727	0.51106	q7826916C4Track0108t004	0.45473	0.67626
				q7826916C2Track0002t004	0.43437	0.47725	q7826916D5Track0105t004	0.42927	0.41	q7826916C4Track0109t004	0.4533	0.66439
				q7826916C2Track0003t004	0.43531	0.48849	q7826916D5Track0106t004	0.44013	0.54205	q7826916C4Track0110t004	0.45669	0.69215
				q7826916C2Track0004t004	0.42891	0.40474	q7826916D5Track0107t004	0.45351	0.66613	q7826916C4Track0111t004	0.45428	0.67256
				q7826916C2Track0005t004	0.43455	0.47945	q7826916D5Track0108t004	0.44347	0.57583	q7826916C4Track0112t004	0.43053	0.42772
				q7826916C2Track0007t004	0.43645	0.50173	q7826916D5Track0109t004	0.45745	0.6982	q7826916C4Track0113t004	0.43403	0.47316
				q7826916C2Track0008t004	0.43545	0.49012	q7826916D5Track0110t004	0.46504	0.7559	q7826916C4Track0114t004	0.43141	0.43973
				q7826916C2Track0009t004	0.43925	0.53275	q7826916D5Track0111t004	0.46317	0.74211	q7826916C4Track0115t004	0.46563	0.76013
				q7826916C2Track0010t004	0.45254	0.65805	q7826916D5Track0112t004	0.44629	0.60267	q7826916C4Track0116t004	0.43801	0.51926
				q7826916C2Track0011t004	0.43077	0.43099	q7826916D5Track0113t004	0.44752	0.61406	q7826916C4Track0117t004	0.46128	0.7279
				q7826916C2Track0012t004	0.45416	0.67156	q7826916D5Track0114t004	0.45115	0.64613	q7826916C4Track0118t004	0.42671	0.37072
				q7826916C2Track0013t004	0.43625	0.49947	q7826916D5Track0115t004	0.449	0.62734	q7826916C4Track0119t004	0.44837	0.62172
				q7826916C2Track0014t004	0.44559	0.59611	q7826916D5Track0116t004	0.43147	0.44041	q7826916C4Track0121t004	0.42717	0.3781
				q7826916C2Track0015t004	0.43851	0.52477	q7826916D5Track0117t004	0.44156	0.55678	q7826916C4Track0122t004	0.44893	0.62676
				q7826916C2Track0016t004	0.43739	0.51242	q7826916D5Track0118t004	0.44672	0.60673	q7826916C4Track0123t004	0.44664	0.60591
				q7826916C2Track0017t004	0.43992	0.53977	q7826916D5Track0119t004	0.4437	0.57802	q7826916C4Track0124t004	0.44595	0.59956
				q7826916C2Track0018t004	0.44263	0.56754	q7826916D5Track0120t004	0.45085	0.64358	q7826916C4Track0125t004	0.46206	0.73378
				q7826916C2Track0019t004	0.43952	0.53561	q7826916D5Track0121t004	0.45268	0.65922	q7826916C4Track0127t004	0.44945	0.6313
				q7826916C2Track0020t004	0.45206	0.65397	q7826916D5Track0122t004	0.44582	0.59833	q7826916C4Track0128t004	0.44993	0.63557
				q7826916C2Track0021t004	0.44392	0.58024	q7826916D5Track0123t004	0.4452	0.59245	q7826916C4Track0129t004	0.44207	0.56192
				q7826916C2Track0022t004	0.44343	0.57538	q7826916D5Track0124t004	0.44701	0.60939	q7826916C4Track0130t004	0.44476	0.58827
				q7826916C2Track0023t004	0.43495	0.4842	q7826916D5Track0125t004	0.45654	0.6909	q7826916C4Track0131t004	0.42463	0.3347
				q7826916C2Track0024t004	0.43757	0.51436	q7826916D5Track0126t004	0.43806	0.51976	q7826916C4Track0132t004	0.43809	0.52018
				q7826916C2Track0026t004	0.45314	0.66308	q7826916D5Track0128t004	0.44706	0.60982	q7826916C4Track0133t004	0.45397	0.66999
				q7826916C2Track0027t004	0.43959	0.53629	q7826916D5Track0129t004	0.46213	0.73434	q7826916C4Track0134t004	0.45219	0.65507
				q7826916C2Track0028t004	0.4504	0.6397	q7826916D5Track0130t004	0.46154	0.72984	q7826916C4Track0135t004	0.452	0.65345
				q7826916C2Track0029t004	0.44407	0.58168	q7826916D5Track0131t004	0.44476	0.58829	q7826916C4Track0136t004	0.45308	0.66261
				q7826916C2Track0031t004	0.43932	0.53342	q7826916D5Track0132t004	0.43868	0.52662	q7826916C4Track0137t004	0.44256	0.56683
				q7826916C2Track0033t004	0.45598	0.68646	q7826916D5Track0133t004	0.44744	0.61328	q7826916C4Track0138t004	0.44301	0.57131
				q7826916C2Track0034t004	0.45079	0.64305	q7826916D5Track0134t004	0.45546	0.68219	q7826916C4Track0139t004	0.44634	0.60321
				q7826916C2Track0035t004	0.44829	0.62103	q7826916D5Track0135t004	0.43025	0.42393	q7826916C4Track0140t004	0.4529	0.6611
				q7826916C2Track0036t004	0.44956	0.63229	q7826916D5Track0136t004	0.43839	0.52347	q7826916C4Track0141t004	0.46441	0.75126
				q7826916C2Track0037t004	0.44854	0.6232	q7826916D5Track0137t004	0.4523	0.65602	q7826916C4Track0142t004	0.48227	0.87258
				q7826916C2Track0038t004	0.46566	0.76038	q7826916D5Track0138t004	0.46219	0.73473	q7826916C4Track0143t004	0.43247	0.45358
				q7826916C2Track0039t004	0.43042	0.4262	q7826916D5Track0139t004	0.45405	0.67064	q7826916C4Track0144t004	0.46539	0.75842
				q7826916C2Track0040t004	0.42978	0.41731	q7826916D5Track0140t004	0.43276	0.45725	q7826916C4Track0145t004	0.4446	0.58678
				q7826916C2Track0041t004	0.44317	0.57282	q7826916D5Track0141t004	0.45058	0.64123	q7826916C4Track0146t004	0.4559	0.6858
				q7826916C2Track0043t004	0.4454	0.59434	q7826916D5Track0142t004	0.43849	0.52451	q7826916C4Track0147t004	0.4558	0.68497
				q7826916C2Track0044t004	0.45632	0.68915	q7826916D5Track0143t004	0.43897	0.52972	q7826916C4Track0148t004	0.45866	0.70775
				q7826916C2Track0045t004	0.43164	0.44267	q7826916D5Track0144t004	0.45682	0.69316	q7826916C4Track0149t004	0.44607	0.60062
				q7826916C2Track0046t004	0.42902	0.40624	q7826916D5Track0145t004	0.44978	0.63422	q7826916C4Track0150t004	0.44648	0.60447
				q7826916C2Track0047t004	0.44998	0.63601	q7826916D5Track0146t004	0.45434	0.67303	q7826916C4Track0151t004	0.44297	0.57093
				q7826916C2Track0048t004	0.43968	0.53732	q7826916D5Track0147t004	0.44558	0.59601	q7826916C4Track0152t004	0.45066	0.64195
				q7826916C2Track0050t004	0.44532	0.5936	q7826916D5Track0148t004	0.4454	0.59437	q7826916C4Track0154t004	0.44956	0.63235
				q7826916C2Track0051t004	0.44431	0.58397	q7826916D5Track0149t004	0.47392	0.81807	q7826916C4Track0155t004	0.46126	0.72772
				q7826916C2Track0053t004	0.44919	0.62903	q7826916D5Track0150t004	0.44773	0.6159	q7826916C4Track0156t004	0.45205	0.65386
				q7826916C2Track0054t004	0.45746	0.69826	q7826916D5Track0152t004	0.45016	0.63763	q7826916C4Track0157t004	0.44214	0.5626
				q7826916C2Track0055t004	0.44293	0.57054	q7826916D5Track0153t004	0.44573	0.5975	q7826916C4Track0158t004	0.42953	0.41368
				q7826916C2Track0056t004	0.43966	0.53703	q7826916D5Track0154t004	0.44334	0.57454	q7826916C4Track0159t004	0.44926	0.62962
				q7826916C2Track0057t004	0.45079	0.64303	q7826916D5Track0155t004	0.45565	0.68373	q7826916C4Track0160t004	0.44942	0.63111
				q7826916C2Track0058t004	0.44071	0.54803	q7826916D5Track0156t004	0.45013	0.63728	q7826916C4Track0162t004	0.4309	0.43279
				q7826916C2Track0059t004	0.44282	0.56941	q7826916D5Track0157t004	0.43548	0.4905	q7826916C4Track0163t004	0.43959	0.53633
				q7826916C2Track0061t004	0.44185	0.55971	q7826916D5Track0158t004	0.45017	0.63766	q7826916C4Track0164t004	0.45358	0.66677
				q7826916C2Track0063t004	0.42842	0.39749	q7826916D5Track0159t004	0.44236	0.56487	q7826916C4Track0165t004	0.45365	0.66734
				q7826916C2Track0064t004	0.44476	0.5883	q7826916D5Track0160t004	0.45518	0.67995	q7826916C4Track0166t004	0.46468	0.75323
				q7826916C2Track0065t004	0.46226	0.73532	q7826916D5Track0162t004	0.44555	0.59578	q7826916C4Track0167t004	0.45181	0.65187
				q7826916C2Track0066t004	0.45836	0.70539	q7826916D5Track0163t004	0.45433	0.67298	q7826916C4Track0168t004	0.45241	0.65695
				q7826916C2Track0067t004	0.45538	0.68161	q7826916D5Track0164t004	0.45732	0.69717	q7826916C4Track0169t004	0.45454	0.6747
				q7826916C2Track0068t004	0.44374	0.57842	q7826916D5Track0165t004	0.43947	0.53507	q7826916C4Track0170t004	0.44812	0.61948
				q7826916C2Track0069t004	0.4714	0.8009	q7826916D5Track0166t004	0.44359	0.57703	q7826916C4Track0171t004	0.46776	0.77547
				q7826916C2Track0070t004	0.44277	0.5689	q7826916D5Track0167t004	0.43015	0.42251	q7826916C4Track0172t004	0.43842	0.52375
				q7826916C2Track0074t004	0.45548	0.68237	q7826916D5Track0168t004	0.43612	0.49797	q7826916C4Track0173t004	0.47432	0.82076
				q7826916C2Track0075t004	0.44112	0.55227	q7826916D5Track0169t004	0.43952	0.53554	q7826916C4Track0174t004	0.43629	0.49994
				q7826916C2Track0076t004	0.43838	0.52331	q7826916D5Track0170t004	0.43086	0.43228	q7826916C4Track0175t004	0.45108	0.64559
				q7826916C2Track0077t004	0.43413	0.47438	q7826916D5Track0171t004	0.43975	0.53802	q7826916C4Track0176t004	0.44422	0.58309
				q7826916C2Track0078t004	0.45542	0.68187	q7826916D5Track0172t004	0.44752	0.61402	q7826916C4Track0177t004	0.44308	0.57203
				q7826916C2Track0079t004	0.42415	0.32559	q7826916D5Track0173t004	0.44899	0.62729	q7826916C4Track0178t004	0.46337	0.74354
				q7826916C2Track0080t004	0.4419	0.5602	q7826916D5Track0174t004	0.43527	0.48799	q7826916C4Track0179t004	0.45427	0.67246
				q7826916C2Track0081t004	0.44542	0.59452	q7826916D5Track0175t004	0.44219	0.56311	q7826916C4Track0180t004	0.46076	0.72393
				q7826916C2Track0083t004	0.42859	0.39993	q7826916D5Track0176t004	0.43947	0.53506	q7826916C4Track0181t004	0.45841	0.70575
				q7826916C2Track0084t004	0.45268	0.65924	q7826916D5Track0177t004	0.43821	0.52144	q7826916C4Track0182t004	0.45818	0.70397
				q7826916C2Track0085t004	0.45068	0.64215	q7826916D5Track0178t004	0.46893	0.7837	q7826916C4Track0183t004	0.45398	0.67011
				q7826916C2Track0086t004	0.42262	0.29468	q7826916D5Track0179t004	0.45617	0.68794	q7826916C4Track0184t004	0.4862	0.89711
				q7826916C2Track0087t004	0.43378	0.47008	q7826916D5Track0180t004	0.43468	0.48099	q7826916C4Track0185t004	0.45722	0.69636
				q7826916C2Track0088t004	0.43332	0.46439	q7826916D5Track0181t004	0.43575	0.49371	q7826916C4Track0186t004	0.44168	0.55796
				q7826916C2Track0089t004	0.43901	0.53018	q7826916D5Track0182t004	0.4424	0.56523	q7826916C4Track0187t004	0.45274	0.65973
				q7826916C2Track0090t004	0.44483	0.58891	q7826916D5Track0183t004	0.43999	0.54058	q7826916C4Track0188t004	0.46415	0.74936
				q7826916C2Track0091t004	0.42173	0.27485	q7826916D5Track0184t004	0.4648	0.75408	q7826916C4Track0190t004	0.43013	0.42215
				q7826916C2Track0092t004	0.43983	0.53887	q7826916D5Track0185t004	0.45421	0.67199	q7826916C4Track0191t004	0.45922	0.71206
				q7826916C2Track0093t004	0.43461	0.48021	q7826916D5Track0186t004	0.44135	0.55458	q7826916C4Track0192t004	0.47071	0.79615
				q7826916C2Track0094t004	0.46881	0.78291	q7826916D5Track0187t004	0.43992	0.53984	q7826916C4Track0193t004	0.44837	0.6217
				q7826916C2Track0096t004	0.43997	0.5403	q7826916D5Track0188t004	0.45051	0.64066	q7826916C4Track0194t004	0.44696	0.60893
				q7826916C2Track0097t004	0.43763	0.51507	q7826916D5Track0189t004	0.44785	0.61698	q7826916C4Track0195t004	0.45229	0.65592
				q7826916C2Track0098t004	0.43346	0.46604	q7826916D5Track0190t004	0.43888	0.52868	q7826916C4Track0196t004	0.45041	0.63977
				q7826916C2Track0099t004	0.4319	0.44614	q7826916D5Track0191t004	0.43861	0.52581	q7826916C4Track0197t004	0.43417	0.47482
				q7826916C2Track0100t004	0.43744	0.51293	q7826916D5Track0192t004	0.44241	0.5653	q7826916C4Track0198t004	0.45608	0.68727
				q7826916C2Track0101t004	0.43866	0.52634	q7826916D5Track0193t004	0.44511	0.59162	q7826916C4Track0199t004	0.44854	0.62324
				q7826916C2Track0102t004	0.44532	0.59361	q7826916D5Track0194t004	0.44343	0.57543	q7826916C4Track0200t004	0.44368	0.57785
				q7826916C2Track0103t004	0.44184	0.55963	q7826916D5Track0195t004	0.43879	0.52773	q7826916C4Track0201t004	0.45725	0.69659
				q7826916C2Track0104t004	0.43707	0.50875	q7826916D5Track0196t004	0.45195	0.65306	q7826916C4Track0203t004	0.44343	0.57545
				q7826916C2Track0107t004	0.4348	0.48247	q7826916D5Track0197t004	0.46241	0.73644	q7826916C4Track0204t004	0.44656	0.60524
				q7826916C2Track0108t004	0.44762	0.61498	q7826916D5Track0198t004	0.47556	0.82902	q7826916C4Track0205t004	0.45111	0.64582
				q7826916C2Track0109t004	0.44046	0.54549	q7826916D5Track0199t004	0.44596	0.59961	q7826916C4Track0207t004	0.45942	0.71365
				q7826916C2Track0111t004	0.43654	0.50281				q7826916C4Track0208t004	0.4662	0.76425
				q7826916C2Track0112t004	0.43887	0.52866				q7826916C4Track0209t004	0.44293	0.57049
				q7826916C2Track0113t004	0.44065	0.54741				q7826916C4Track0210t004	0.45639	0.68973
				q7826916C2Track0114t004	0.46014	0.71918				q7826916C4Track0211t004	0.47363	0.81609
				q7826916C2Track0115t004	0.43441	0.47775				q7826916C4Track0212t004	0.46221	0.73491
				q7826916C2Track0116t004	0.44637	0.60345				q7826916C4Track0213t004	0.44561	0.59638
				q7826916C2Track0117t004	0.45057	0.64114				q7826916C4Track0214t004	0.46471	0.75343
				q7826916C2Track0118t004	0.41653	0.04315				q7826916C4Track0215t004	0.45552	0.68274
				q7826916C2Track0119t004	0.43634	0.50047				q7826916C4Track0216t004	0.45664	0.69173
				q7826916C2Track0120t004	0.43965	0.53696				q7826916C4Track0217t004	0.46661	0.76724
				q7826916C2Track0121t004	0.42904	0.40658				q7826916C4Track0218t004	0.47756	0.84223
				q7826916C2Track0122t004	0.43938	0.53404				q7826916C4Track0219t004	0.45169	0.65078
				q7826916C2Track0123t004	0.44285	0.5697				q7826916C4Track0220t004	0.44808	0.61912
				q7826916C2Track0125t004	0.42916	0.40838				q7826916C4Track0221t004	0.46799	0.7771
				q7826916C2Track0126t004	0.43911	0.53123				q7826916C4Track0222t004	0.44476	0.58825
				q7826916C2Track0127t004	0.43805	0.51974				q7826916C4Track0223t004	0.47378	0.81713
				q7826916C2Track0128t004	0.43981	0.53863				q7826916C4Track0224t004	0.44763	0.61499
				q7826916C2Track0129t004	0.44385	0.57954				q7826916C4Track0225t004	0.45287	0.66079
				q7826916C2Track0130t004	0.43268	0.45622				q7826916C4Track0226t004	0.44934	0.63034
				q7826916C2Track0131t004	0.44137	0.55487				q7826916C4Track0227t004	0.45831	0.70497
				q7826916C2Track0132t004	0.4401	0.54174				q7826916C4Track0228t004	0.45573	0.68445
				q7826916C2Track0133t004	0.44949	0.63169				q7826916C4Track0229t004	0.47522	0.82676
				q7826916C2Track0134t004	0.43576	0.49375				q7826916C4Track0230t004	0.46768	0.77489
				q7826916C2Track0135t004	0.42524	0.34565				q7826916C4Track0231t004	0.46244	0.73663
				q7826916C2Track0136t004	0.4351	0.48609				q7826916C4Track0232t004	0.45764	0.69972
				q7826916C2Track0137t004	0.44767	0.61539				q7826916C4Track0233t004	0.46691	0.7694
				q7826916C2Track0138t004	0.44018	0.54253				q7826916C4Track0234t004	0.4351	0.48606
				q7826916C2Track0139t004	0.42281	0.29882				q7826916C4Track0235t004	0.45478	0.6767
				q7826916C2Track0140t004	0.42951	0.41343				q7826916C4Track0236t004	0.47519	0.82659
				q7826916C2Track0141t004	0.44503	0.59081				q7826916C4Track0237t004	0.45495	0.67803
				q7826916C2Track0142t004	0.41967	0.22007				q7826916C4Track0238t004	0.44866	0.62432
				q7826916C2Track0144t004	0.43012	0.42202				q7826916C4Track0239t004	0.46803	0.77735
				q7826916C2Track0145t004	0.43647	0.50202				q7826916C4Track0240t004	0.43542	0.48984
				q7826916C2Track0146t004	0.42932	0.41067				q7826916C4Track0241t004	0.43589	0.49533
				q7826916C2Track0147t004	0.44338	0.57494				q7826916C4Track0242t004	0.44422	0.5831
				q7826916C2Track0148t004	0.43384	0.47074				q7826916C4Track0243t004	0.44053	0.54619
				q7826916C2Track0149t004	0.43625	0.49948				q7826916C4Track0244t004	0.44806	0.61891
				q7826916C2Track0150t004	0.44665	0.60602				q7826916C4Track0245t004	0.43028	0.42434
				q7826916C2Track0151t004	0.44547	0.59502				q7826916C4Track0246t004	0.46377	0.74651
				q7826916C2Track0152t004	0.4495	0.63178				q7826916C4Track0247t004	0.43357	0.46747
				q7826916C2Track0153t004	0.43544	0.49009				q7826916C4Track0248t004	0.44526	0.59302
				q7826916C2Track0154t004	0.43412	0.47423				q7826916C4Track0249t004	0.43633	0.50044
				q7826916C2Track0155t004	0.43295	0.45967				q7826916C4Track0250t004	0.45906	0.7108
				q7826916C2Track0156t004	0.43603	0.49693				q7826916C4Track0251t004	0.43918	0.53198
				q7826916C2Track0157t004	0.43607	0.49737				q7826916C4Track0252t004	0.45891	0.70966
				q7826916C2Track0158t004	0.43664	0.50394				q7826916C4Track0253t004	0.44747	0.61358
				q7826916C2Track0159t004	0.42494	0.34029				q7826916C4Track0254t004	0.44413	0.58221
				q7826916C2Track0160t004	0.43686	0.50641				q7826916C4Track0255t004	0.46102	0.72595
				q7826916C2Track0161t004	0.44765	0.61519				q7826916C4Track0256t004	0.45408	0.67091
				q7826916C2Track0162t004	0.43932	0.53344				q7826916C4Track0257t004	0.44296	0.57078
				q7826916C2Track0163t004	0.45577	0.68475				q7826916C4Track0258t004	0.45131	0.64757
				q7826916C2Track0164t004	0.44775	0.61616				q7826916C4Track0259t004	0.43829	0.52234
				q7826916C2Track0165t004	0.44492	0.58978				q7826916C4Track0260t004	0.45756	0.69904
				q7826916C2Track0166t004	0.44598	0.59985				q7826916C4Track0261t004	0.446	0.60002
				q7826916C2Track0167t004	0.44724	0.61147				q7826916C4Track0262t004	0.43083	0.43181
				q7826916C2Track0168t004	0.43422	0.47542				q7826916C4Track0263t004	0.45693	0.69408
				q7826916C2Track0169t004	0.42787	0.38909				q7826916C4Track0264t004	0.45229	0.65589
				q7826916C2Track0170t004	0.44878	0.62536				q7826916C4Track0265t004	0.45574	0.6845
				q7826916C2Track0171t004	0.4368	0.5058				q7826916C4Track0266t004	0.45823	0.70438
				q7826916C2Track0172t004	0.42835	0.39643				q7826916C4Track0267t004	0.45607	0.68716
				q7826916C2Track0173t004	0.44934	0.63038				q7826916C4Track0268t004	0.45347	0.66588
				q7826916C2Track0174t004	0.41901	0.19847				q7826916D4Track0002t004	0.4332	0.46289
				q7826916C2Track0175t004	0.43398	0.47253				q7826916D4Track0003t004	0.45116	0.64628
				q7826916C2Track0176t004	0.44023	0.54311				q7826916D4Track0004t004	0.45489	0.67757
				q7826916C2Track0177t004	0.44484	0.58907				q7826916D4Track0007t004	0.44282	0.56944
				q7826916C2Track0178t004	0.44015	0.54218				q7826916D4Track0008t004	0.44631	0.60291
				q7826916C2Track0179t004	0.46667	0.76767				q7826916D4Track0009t004	0.45468	0.67588
				q7826916C2Track0180t004	0.45734	0.69734				q7826916D4Track0010t004	0.44151	0.5563
				q7826916C5Track0000t004	0.45046	0.64019				q7826916D4Track0011t004	0.46923	0.78584
				q7826916C5Track0002t004	0.41839	0.17512				q7826916D4Track0012t004	0.44888	0.6263
				q7826916C5Track0003t004	0.4503	0.6388				q7826916D4Track0013t004	0.42936	0.41127
				q7826916C5Track0004t004	0.44528	0.59326				q7826916D4Track0014t004	0.451	0.64485
				q7826916C5Track0005t004	0.44213	0.56255				q7826916D4Track0015t004	0.46583	0.76159
				q7826916C5Track0008t004	0.45183	0.65204				q7826916D4Track0018t004	0.44083	0.54931
				q7826916C5Track0009t004	0.45263	0.65877				q7826916D4Track0019t004	0.45638	0.68968
				q7826916C5Track0011t004	0.44313	0.57247				q7826916D4Track0020t004	0.44655	0.60509
				q7826916C5Track0012t004	0.4421	0.5622				q7826916D4Track0021t004	0.47223	0.80657
				q7826916C5Track0013t004	0.4412	0.55306				q7826916D4Track0022t004	0.45547	0.68229
				q7826916C5Track0014t004	0.45306	0.66239				q7826916D4Track0023t004	0.45406	0.67073
				q7826916C5Track0015t004	0.47982	0.85692				q7826916D4Track0024t004	0.44256	0.56679
				q7826916C5Track0016t004	0.44634	0.60316				q7826916D4Track0025t004	0.45286	0.66076
				q7826916C5Track0017t004	0.4421	0.5622				q7826916D4Track0026t004	0.45638	0.68963
				q7826916C5Track0019t004	0.45693	0.69404				q7826916D4Track0027t004	0.4463	0.6028
				q7826916C5Track0020t004	0.44552	0.59549				q7826916D4Track0028t004	0.42782	0.38832
				q7826916C5Track0022t004	0.45417	0.67164				q7826916D4Track0030t004	0.45828	0.70478
				q7826916C5Track0024t004	0.45562	0.68354				q7826916D4Track0031t004	0.45808	0.70319
				q7826916C5Track0025t004	0.43481	0.48256				q7826916D4Track0032t004	0.44046	0.5455
				q7826916C5Track0026t004	0.46523	0.75723				q7826916D4Track0033t004	0.46029	0.72036
				q7826916C5Track0027t004	0.45118	0.64647				q7826916D4Track0034t004	0.45664	0.69177
				q7826916C5Track0028t004	0.45139	0.64823				q7826916D4Track0035t004	0.4382	0.5213
				q7826916C5Track0030t004	0.44987	0.63503				q7826916D4Track0036t004	0.46631	0.76506
				q7826916C5Track0031t004	0.44969	0.63342				q7826916D4Track0037t004	0.44045	0.54539
				q7826916C5Track0032t004	0.44705	0.60974				q7826916D4Track0038t004	0.46325	0.74266
				q7826916C5Track0034t004	0.4507	0.64225				q7826916D4Track0039t004	0.45142	0.64846
				q7826916C5Track0035t004	0.44667	0.60627				q7826916D4Track0040t004	0.44372	0.57829
				q7826916C5Track0036t004	0.45007	0.63675				q7826916D4Track0041t004	0.4443	0.58388
				q7826916C5Track0038t004	0.45454	0.67468				q7826916D4Track0042t004	0.4567	0.69225
				q7826916C5Track0039t004	0.44449	0.58569				q7826916D4Track0043t004	0.45319	0.66352
				q7826916C5Track0040t004	0.4529	0.66107				q7826916D4Track0044t004	0.4451	0.59153
				q7826916C5Track0041t004	0.4485	0.62292				q7826916D4Track0045t004	0.45944	0.71378
				q7826916C5Track0042t004	0.44412	0.58218				q7826916D4Track0047t004	0.45519	0.68
				q7826916C5Track0043t004	0.4399	0.53961				q7826916D4Track0048t004	0.45049	0.64047
				q7826916C5Track0045t004	0.44864	0.62412				q7826916D4Track0049t004	0.44176	0.55876
				q7826916C5Track0046t004	0.43047	0.4269				q7826916D4Track0050t004	0.45308	0.66256
				q7826916C5Track0047t004	0.42989	0.41878				q7826916D4Track0052t004	0.47508	0.82587
				q7826916C5Track0049t004	0.43645	0.50172				q7826916D4Track0053t004	0.44011	0.54181
				q7826916C5Track0050t004	0.43129	0.43806				q7826916D4Track0054t004	0.44863	0.62402
				q7826916C5Track0051t004	0.44187	0.55993				q7826916D4Track0055t004	0.44759	0.61468
				q7826916C5Track0052t004	0.43605	0.49714				q7826916D4Track0056t004	0.45844	0.70597
				q7826916C5Track0053t004	0.44772	0.61586				q7826916D4Track0057t004	0.43679	0.50562
				q7826916C5Track0054t004	0.44554	0.59569				q7826916D4Track0058t004	0.45111	0.64581
				q7826916C5Track0055t004	0.44282	0.56937				q7826916D4Track0059t004	0.44057	0.54662
				q7826916C5Track0056t004	0.43769	0.51575				q7826916D4Track0060t004	0.445	0.59059
				q7826916C5Track0057t004	0.43136	0.43902				q7826916D4Track0061t004	0.46663	0.76737
				q7826916C5Track0058t004	0.4591	0.71113				q7826916D4Track0063t004	0.45367	0.66749
				q7826916C5Track0059t004	0.4397	0.53744				q7826916D4Track0064t004	0.44577	0.59781
				q7826916C5Track0060t004	0.45021	0.638				q7826916D4Track0065t004	0.45524	0.6804
				q7826916C5Track0061t004	0.44572	0.59736				q7826916D4Track0066t004	0.45717	0.69596
				q7826916C5Track0064t004	0.43169	0.44336				q7826916D4Track0068t004	0.46055	0.72234
				q7826916C5Track0065t004	0.43821	0.5215				q7826916D4Track0069t004	0.46174	0.73134
				q7826916C5Track0066t004	0.44554	0.59572				q7826916D4Track0070t004	0.45066	0.64193
				q7826916C5Track0067t004	0.45655	0.69102				q7826916D4Track0071t004	0.44115	0.55257
				q7826916C5Track0068t004	0.45002	0.63638				q7826916D4Track0072t004	0.44963	0.6329
				q7826916C5Track0069t004	0.43458	0.47982				q7826916D4Track0073t004	0.44563	0.59653
				q7826916C5Track0072t004	0.43853	0.52495				q7826916D4Track0074t004	0.43362	0.46812
				q7826916C5Track0073t004	0.44568	0.59704				q7826916D4Track0075t004	0.44482	0.58889
				q7826916C5Track0074t004	0.43987	0.53932				q7826916D4Track0077t004	0.4411	0.55206
				q7826916C5Track0075t004	0.44155	0.55662				q7826916D4Track0078t004	0.44076	0.54854
				q7826916C5Track0076t004	0.44615	0.60143				q7826916D4Track0080t004	0.46057	0.7225
				q7826916C5Track0077t004	0.43739	0.51238				q7826916D4Track0081t004	0.44446	0.58539
				q7826916C5Track0078t004	0.44001	0.54072				q7826916D4Track0082t004	0.45008	0.63692
				q7826916C5Track0079t004	0.43863	0.52602				q7826916D4Track0083t004	0.4346	0.48004
				q7826916C5Track0081t004	0.43933	0.53359				q7826916D4Track0084t004	0.45714	0.69576
				q7826916C5Track0082t004	0.44132	0.55435				q7826916D4Track0085t004	0.44429	0.58374
				q7826916C5Track0083t004	0.45676	0.69267				q7826916D4Track0086t004	0.46703	0.77027
				q7826916C5Track0085t004	0.46263	0.73805				q7826916D4Track0087t004	0.4576	0.69936
				q7826916C5Track0086t004	0.44617	0.60155				q7826916D4Track0088t004	0.45649	0.6905
				q7826916C5Track0087t004	0.45699	0.69451				q7826916D4Track0089t004	0.44076	0.54853
				q7826916C5Track0088t004	0.44723	0.61142				q7826916D4Track0090t004	0.43638	0.50093
				q7826916C5Track0089t004	0.44092	0.55018				q7826916D4Track0092t004	0.46724	0.77177
				q7826916C5Track0091t004	0.44888	0.62627				q7826916D4Track0093t004	0.46096	0.72548
				q7826916C5Track0092t004	0.44136	0.55473				q7826916D4Track0096t004	0.44466	0.58734
				q7826916C5Track0093t004	0.43814	0.52066				q7826916D4Track0097t004	0.45649	0.69056
				q7826916C5Track0094t004	0.43466	0.48072				q7826916D4Track0098t004	0.45192	0.65277
				q7826916C5Track0095t004	0.43882	0.52804				q7826916D4Track0099t004	0.45804	0.70285
				q7826916C5Track0096t004	0.45174	0.65123				q7826916D4Track0100t004	0.44982	0.63462
				q7826916C5Track0097t004	0.42461	0.33434				q7826916D4Track0101t004	0.45238	0.65668
				q7826916C5Track0098t004	0.44642	0.60387				q7826916D4Track0103t004	0.44941	0.63098
				q7826916C5Track0099t004	0.44357	0.57675				q7826916D4Track0104t004	0.44547	0.59506
				q7826916C5Track0100t004	0.44092	0.55022				q7826916D4Track0105t004	0.44623	0.6021
				q7826916C5Track0101t004	0.44493	0.58986				q7826916D4Track0106t004	0.45264	0.65887
				q7826916C5Track0103t004	0.45193	0.65286				q7826916D4Track0107t004	0.44854	0.62328
				q7826916C5Track0104t004	0.4467	0.60654				q7826916D4Track0108t004	0.46119	0.7272
				q7826916C5Track0105t004	0.45827	0.70469				q7826916D4Track0109t004	0.45561	0.68344
				q7826916C5Track0107t004	0.43998	0.54044				q7826916D4Track0110t004	0.44423	0.58317
				q7826916C5Track0109t004	0.45951	0.71435				q7826916D4Track0111t004	0.45223	0.65539
				q7826916C5Track0110t004	0.46995	0.7909				q7826916D4Track0113t004	0.47926	0.85331
				q7826916C5Track0111t004	0.46626	0.76471				q7826916D4Track0114t004	0.46066	0.72313
				q7826916C5Track0112t004	0.46893	0.78373				q7826916D4Track0115t004	0.48212	0.87161
				q7826916C5Track0114t004	0.45837	0.70546				q7826916D4Track0116t004	0.44255	0.56675
				q7826916C5Track0115t004	0.45799	0.70246				q7826916D4Track0117t004	0.4546	0.67516
				q7826916C5Track0116t004	0.45248	0.65752				q7826916D4Track0118t004	0.45733	0.69722
				q7826916C5Track0117t004	0.43208	0.44848				q7826916D4Track0119t004	0.44772	0.61584
				q7826916C5Track0118t004	0.44806	0.61894				q7826916D4Track0120t004	0.44321	0.57329
				q7826916C5Track0119t004	0.43258	0.45491				q7826916D4Track0121t004	0.4597	0.71578
				q7826916C5Track0121t004	0.4606	0.72271				q7826916D4Track0122t004	0.46092	0.72517
				q7826916C5Track0122t004	0.43295	0.45964				q7826916D4Track0123t004	0.43877	0.52757
				q7826916C5Track0123t004	0.467	0.77007				q7826916D4Track0124t004	0.4531	0.66275
				q7826916C5Track0124t004	0.44314	0.57254				q7826916D4Track0125t004	0.45708	0.69524
				q7826916C5Track0126t004	0.44432	0.5841				q7826916D4Track0126t004	0.45557	0.68312
				q7826916C5Track0127t004	0.45936	0.71314				q7826916D4Track0127t004	0.45136	0.64801
				q7826916C5Track0128t004	0.44971	0.63366				q7826916D4Track0128t004	0.44788	0.61726
				q7826916C5Track0129t004	0.44796	0.61803				q7826916D4Track0130t004	0.45828	0.70474
				q7826916C5Track0130t004	0.45553	0.6828				q7826916D4Track0131t004	0.44954	0.63212
				q7826916C5Track0131t004	0.44442	0.58498				q7826916D4Track0132t004	0.4426	0.56727
				q7826916C5Track0132t004	0.46998	0.79111				q7826916D4Track0133t004	0.45978	0.71641
				q7826916C5Track0133t004	0.50108	0.98491				q7826916D4Track0134t004	0.44674	0.60688
				q7826916C5Track0137t004	0.47424	0.82021				q7826916D4Track0136t004	0.45394	0.66976
				q7826916C5Track0139t004	0.47921	0.85298				q7826916D4Track0137t004	0.46359	0.74522
				q7826916C5Track0142t004	0.45269	0.6593				q7826916D4Track0138t004	0.45731	0.69705
				q7826916C5Track0143t004	0.45436	0.67324				q7826916D4Track0139t004	0.46239	0.73627
				q7826916C5Track0144t004	0.46176	0.73151				q7826916D4Track0141t004	0.48234	0.87303
				q7826916C5Track0145t004	0.44941	0.631				q7826916D4Track0142t004	0.44513	0.59177
				q7826916C5Track0146t004	0.42669	0.3704				q7826916D4Track0143t004	0.47637	0.83443
				q7826916C5Track0147t004	0.42526	0.34609				q7826916D4Track0144t004	0.44886	0.62613
				q7826916C5Track0148t004	0.43324	0.46339				q7826916D4Track0145t004	0.45075	0.64272
				q7826916C5Track0149t004	0.43837	0.5232				q7826916D4Track0146t004	0.45548	0.68235
				q7826916C5Track0150t004	0.43205	0.44807				q7826916D4Track0147t004	0.44549	0.5952
				q7826916C5Track0151t004	0.42706	0.37638				q7826916D4Track0148t004	0.44721	0.61116
				q7826916C5Track0152t004	0.43771	0.51599				q7826916D4Track0149t004	0.45168	0.65073
				q7826916C5Track0153t004	0.44368	0.57788				q7826916D4Track0150t004	0.4575	0.69856
				q7826916C5Track0154t004	0.43729	0.51129				q7826916D4Track0151t004	0.47673	0.83681
				q7826916C5Track0155t004	0.43386	0.47109				q7826916D4Track0152t004	0.46033	0.72065
				q7826916C5Track0156t004	0.42651	0.36733				q7826916D4Track0153t004	0.45041	0.63975
				q7826916C5Track0157t004	0.4437	0.5781				q7826916D4Track0154t004	0.45018	0.63776
				q7826916C5Track0158t004	0.4422	0.56321				q7826916D4Track0155t004	0.45331	0.66453
				q7826916C5Track0159t004	0.43869	0.52667				q7826916D4Track0156t004	0.47534	0.82757
				q7826916C5Track0160t004	0.43913	0.53147				q7826916D4Track0157t004	0.45182	0.65189
				q7826916C5Track0161t004	0.45616	0.68786				q7826916D4Track0158t004	0.45808	0.7032
				q7826916C5Track0162t004	0.42966	0.41551				q7826916D4Track0159t004	0.45742	0.69792
				q7826916C5Track0163t004	0.43933	0.53354				q7826916D4Track0160t004	0.44799	0.6183
				q7826916C5Track0164t004	0.46012	0.71906				q7826916D4Track0161t004	0.4518	0.65177
				q7826916C5Track0165t004	0.4471	0.6102				q7826916D4Track0163t004	0.46509	0.75625
				q7826916C5Track0166t004	0.46982	0.78994				q7826916D4Track0164t004	0.45606	0.68708
				q7826916C5Track0169t004	0.42485	0.3386				q7826916D4Track0166t004	0.47593	0.8315
				q7826916C5Track0170t004	0.44485	0.58913				q7826916D4Track0167t004	0.47566	0.82969
				q7826916C5Track0171t004	0.44115	0.55262				q7826916D4Track0168t004	0.46235	0.73599
				q7826916C5Track0172t004	0.4538	0.6686				q7826916D4Track0169t004	0.45691	0.69388
				q7826916C5Track0173t004	0.44995	0.63577				q7826916D4Track0170t004	0.45843	0.70589
				q7826916C5Track0174t004	0.45189	0.6525				q7826916D4Track0171t004	0.47012	0.79207
				q7826916C5Track0175t004	0.46051	0.72206				q7826916D4Track0173t004	0.4861	0.89649
				q7826916C5Track0176t004	0.42518	0.34461				q7826916D4Track0174t004	0.47159	0.80225
				q7826916C5Track0177t004	0.46586	0.76182				q7826916D4Track0177t004	0.47375	0.8169
				q7826916C5Track0178t004	0.43959	0.5363				q7826916D4Track0178t004	0.44806	0.61896
				q7826916C5Track0179t004	0.45179	0.6517				q7826916D4Track0179t004	0.46969	0.78906
				q7826916C5Track0180t004	0.43755	0.51412				q7826916D4Track0180t004	0.46418	0.74957
				q7826916C5Track0181t004	0.45196	0.65315				q7826916D4Track0181t004	0.45548	0.68242
				q7826916C5Track0182t004	0.46168	0.73096				q7826916D4Track0182t004	0.46011	0.71898
				q7826916C5Track0183t004	0.43872	0.527				q7826916D4Track0184t004	0.44628	0.60264
				q7826916C5Track0184t004	0.45128	0.64729				q7826916D4Track0185t004	0.47618	0.83319
				q7826916C5Track0185t004	0.45713	0.69563				q7826916D4Track0186t004	0.47026	0.793
				q7826916C5Track0186t004	0.46214	0.7344				q7826916D4Track0188t004	0.47545	0.82832
				q7826916C5Track0187t004	0.43852	0.52481				q7826916D4Track0189t004	0.45846	0.70616
				q7826916C5Track0188t004	0.46141	0.72888				q7826916D4Track0190t004	0.47973	0.85633
				q7826916C5Track0189t004	0.4393	0.53324				q7826916D4Track0191t004	0.4774	0.84123
				q7826916C5Track0190t004	0.45286	0.66075				q7826916D4Track0192t004	0.47092	0.79761
				q7826916C5Track0191t004	0.43379	0.47014				q7826916D4Track0195t004	0.47222	0.80654
				q7826916C5Track0192t004	0.44066	0.54751				q7826916D4Track0196t004	0.46081	0.72432
				q7826916C5Track0193t004	0.48471	0.88787				q7826916D4Track0198t004	0.48301	0.87722
				q7826916C5Track0194t004	0.43477	0.48214				q7826916D4Track0200t004	0.4472	0.61113
				q7826916C5Track0195t004	0.43917	0.53181				q7826916D4Track0201t004	0.47096	0.7979
				q7826916C5Track0196t004	0.4502	0.6379				q7826916D4Track0202t004	0.47805	0.84544
				q7826916C5Track0197t004	0.44277	0.56895				q7826916D4Track0203t004	0.45588	0.68562
				q7826916C5Track0198t004	0.44597	0.59971				q7826916D4Track0204t004	0.46504	0.75589
				q7826916C5Track0199t004	0.44895	0.62693				q7826916D4Track0205t004	0.47832	0.84723
				q7826916C5Track0200t004	0.44367	0.57777				q7826916D4Track0206t004	0.49408	0.94454
				q7826916C5Track0201t004	0.42973	0.41652				q7826916D4Track0207t004	0.46626	0.7647
				q7826916C5Track0202t004	0.43712	0.50937				q7826916D4Track0208t004	0.44514	0.59193
				q7826916C5Track0203t004	0.4396	0.53638				q7826916D4Track0209t004	0.43136	0.43898
				q7826916C5Track0204t004	0.45126	0.6471				q7826916D4Track0210t004	0.4328	0.4578
				q7826916C5Track0205t004	0.43222	0.45035				q7826916D4Track0211t004	0.43421	0.47537
				q7826916C5Track0206t004	0.43799	0.51899				q7826916D4Track0212t004	0.44513	0.59184
				q7826916C5Track0207t004	0.45243	0.65714				q7826916D4Track0213t004	0.4508	0.64318
				q7826916C6Track0001t004	0.45648	0.69043				q7826916D4Track0214t004	0.44253	0.56652
				q7826916C6Track0003t004	0.43539	0.48945				q7826916D4Track0215t004	0.45183	0.65197
				q7826916C6Track0004t004	0.46638	0.76561				q7826916D4Track0216t004	0.45505	0.67886
				q7826916C6Track0006t004	0.43826	0.52199				q7826916D4Track0217t004	0.45718	0.69605
				q7826916C6Track0007t004	0.42227	0.28715				q7826916D4Track0218t004	0.44639	0.60362
				q7826916C6Track0009t004	0.45503	0.67868				q7826916D4Track0219t004	0.45566	0.68381
				q7826916C6Track0010t004	0.46663	0.7674				q7826916D4Track0220t004	0.44947	0.6315
				q7826916C6Track0011t004	0.4478	0.61653				q7826916D4Track0221t004	0.42358	0.31453
				q7826916C6Track0012t004	0.44453	0.58606				q7826916D4Track0222t004	0.44838	0.62185
				q7826916C6Track0013t004	0.42482	0.3382				q7826916D4Track0223t004	0.45912	0.71133
				q7826916C6Track0014t004	0.44912	0.62838				q7826916D4Track0224t004	0.45352	0.66624
				q7826916C6Track0015t004	0.44556	0.59586				q7826916D4Track0225t004	0.46018	0.71953
				q7826916C6Track0016t004	0.45493	0.67792				q7826916D4Track0226t004	0.47583	0.83082
				q7826916C6Track0018t004	0.47245	0.80809				q7826916D4Track0227t004	0.46409	0.74887
				q7826916C6Track0019t004	0.44531	0.59355				q7826916D4Track0228t004	0.47263	0.80932
				q7826916C6Track0020t004	0.45631	0.68912				q7826916D4Track0229t004	0.47016	0.79231
				q7826916C6Track0021t004	0.44152	0.55636				q7826916D4Track0230t004	0.4588	0.70881
				q7826916C6Track0022t004	0.43909	0.53101				q7826916D4Track0231t004	0.4539	0.66943
				q7826916C6Track0023t004	0.43724	0.51075				q7826916D4Track0232t004	0.45744	0.69812
				q7826916C6Track0024t004	0.45666	0.69189				q7826916D4Track0233t004	0.44035	0.54433
				q7826916C6Track0025t004	0.46263	0.7381				q7826916D4Track0234t004	0.45597	0.68635
				q7826916C6Track0026t004	0.44467	0.5874				q7826916D4Track0235t004	0.49782	0.96627
				q7826916C6Track0027t004	0.42702	0.37572				q7826916D4Track0236t004	0.46849	0.78059
				q7826916C6Track0028t004	0.41151	0				q7826916D4Track0237t004	0.43516	0.48679
				q7826916C6Track0029t004	0.44841	0.62211				q7826916D4Track0238t004	0.44916	0.62877
				q7826916C6Track0030t004	0.47064	0.79567				q7826916D4Track0239t004	0.4562	0.68821
				q7826916C6Track0031t004	0.43605	0.49717				q7826916D4Track0240t004	0.44094	0.55046
				q7826916C6Track0032t004	0.4554	0.68177				q7826916D4Track0241t004	0.42636	0.36482
				q7826916C6Track0033t004	0.43399	0.4726				q7826916D4Track0242t004	0.44876	0.6252
				q7826916C6Track0034t004	0.4331	0.46158				q7826916D4Track0243t004	0.46769	0.77494
				q7826916C6Track0035t004	0.4388	0.52787				q7826916D4Track0244t004	0.44847	0.62264
				q7826916C6Track0036t004	0.44092	0.5502				q7826916D4Track0245t004	0.44048	0.54568
				q7826916C6Track0038t004	0.43902	0.53023				q7826916D4Track0246t004	0.45795	0.70214
				q7826916C6Track0039t004	0.4341	0.47395				q7826916D4Track0247t004	0.44232	0.56439
				q7826916C6Track0040t004	0.41929	0.20799				q7826916D4Track0248t004	0.46159	0.73021
				q7826916C6Track0041t004	0.42624	0.36294				q7826916D4Track0249t004	0.44821	0.62031
				q7826916C6Track0042t004	0.43645	0.50175				q7826916D4Track0250t004	0.4425	0.56621
				q7826916C6Track0043t004	0.44779	0.61645				q7826916D4Track0251t004	0.44284	0.56963
				q7826916C6Track0044t004	0.44386	0.57961				q7826916D4Track0252t004	0.45116	0.64626
				q7826916C6Track0045t004	0.42343	0.31162				q7826916D4Track0253t004	0.43838	0.52333
				q7826916C6Track0046t004	0.44135	0.55461				q7826916D4Track0254t004	0.44361	0.57718
				q7826916C6Track0047t004	0.44001	0.54077				q7826916D4Track0255t004	0.44476	0.58828
				q7826916C6Track0048t004	0.42863	0.40063				q7826916D4Track0256t004	0.45565	0.68375
				q7826916C6Track0049t004	0.43916	0.53178				q7826916D4Track0257t004	0.46012	0.71902
				q7826916C6Track0051t004	0.43701	0.50809				q7826916D4Track0258t004	0.44435	0.58436
				q7826916C6Track0052t004	0.43284	0.45828				q7826916D4Track0259t004	0.43634	0.50051
				q7826916C6Track0055t004	0.44	0.5406				q7826916D4Track0260t004	0.458	0.70252
				q7826916C6Track0056t004	0.44077	0.54869				q7826916D4Track0261t004	0.44901	0.62745
				q7826916C6Track0058t004	0.42884	0.40372				q7826916D4Track0262t004	0.44444	0.58523
				q7826916C6Track0061t004	0.43936	0.53382				q7826916D4Track0263t004	0.48134	0.86668
				q7826916C6Track0062t004	0.4539	0.66942				q7826916D4Track0264t004	0.48313	0.87801
				q7826916C6Track0063t004	0.44887	0.62616				q7826916D4Track0265t004	0.4502	0.63796
				q7826916C6Track0064t004	0.43153	0.44132				q7826916D4Track0266t004	0.45642	0.68998
				q7826916C6Track0065t004	0.43366	0.46853				q7826916D4Track0267t004	0.46764	0.77464
				q7826916C6Track0066t004	0.44085	0.54947				q7826916D4Track0268t004	0.45554	0.68289
				q7826916C6Track0067t004	0.43847	0.52431				q7826916D4Track0269t004	0.45967	0.71558
				q7826916C6Track0068t004	0.45048	0.64035				q7826916D4Track0270t004	0.44256	0.56687
				q7826916C6Track0069t004	0.44445	0.58534				q7826916D4Track0271t004	0.45835	0.7053
				q7826916C6Track0070t004	0.43249	0.4538				q7826916D4Track0272t004	0.49294	0.9378
				q7826916C6Track0071t004	0.43449	0.47872				q7826916D4Track0273t004	0.45201	0.6535
				q7826916C6Track0072t004	0.44969	0.63345				q7826916D4Track0274t004	0.47151	0.80166
				q7826916C6Track0073t004	0.43972	0.53771
				q7826916C6Track0074t004	0.43592	0.49562
				q7826916C6Track0075t004	0.42771	0.38657
				q7826916C6Track0077t004	0.42961	0.41492
				q7826916C6Track0078t004	0.4368	0.50574
				q7826916C6Track0079t004	0.43247	0.45351
				q7826916C6Track0080t004	0.4284	0.39712
				q7826916C6Track0081t004	0.45677	0.69276
				q7826916C6Track0082t004	0.43046	0.42678
				q7826916C6Track0083t004	0.43248	0.45366
				q7826916C6Track0084t004	0.44858	0.62362
				q7826916C6Track0085t004	0.43306	0.46107
				q7826916C6Track0086t004	0.44539	0.59429
				q7826916C6Track0088t004	0.43387	0.47114
				q7826916C6Track0089t004	0.43671	0.50472
				q7826916C6Track0090t004	0.43865	0.52623
				q7826916C6Track0091t004	0.43261	0.45535
				q7826916C6Track0092t004	0.44111	0.55212
				q7826916C6Track0094t004	0.44647	0.60433
				q7826916C6Track0095t004	0.44175	0.5587
				q7826916C6Track0096t004	0.43645	0.50171
				q7826916C6Track0098t004	0.4337	0.46912
				q7826916C6Track0099t004	0.44562	0.59642
				q7826916C6Track0100t004	0.43768	0.51559
				q7826916C6Track0101t004	0.43401	0.47284
				q7826916C6Track0102t004	0.44129	0.55405
				q7826916C6Track0105t004	0.43918	0.53199
				q7826916C6Track0106t004	0.44485	0.58918
				q7826916C6Track0107t004	0.4375	0.51361
				q7826916C6Track0108t004	0.44026	0.5434
				q7826916C6Track0109t004	0.44804	0.61874
				q7826916C6Track0110t004	0.44131	0.5542
				q7826916C6Track0111t004	0.42758	0.38463
				q7826916C6Track0112t004	0.43801	0.51927
				q7826916C6Track0113t004	0.44438	0.58465
				q7826916C6Track0115t004	0.44599	0.59991
				q7826916C6Track0116t004	0.44324	0.57357
				q7826916C6Track0117t004	0.44264	0.5676
				q7826916C6Track0118t004	0.44081	0.54908
				q7826916C6Track0119t004	0.43986	0.53916
				q7826916C6Track0120t004	0.44326	0.57371
				q7826916C6Track0121t004	0.43466	0.48083
				q7826916C6Track0123t004	0.46313	0.7418
				q7826916C6Track0125t004	0.44049	0.54574
				q7826916C6Track0126t004	0.4562	0.68819
				q7826916C6Track0127t004	0.44744	0.61332
				q7826916C6Track0129t004	0.45303	0.66212
				q7826916C6Track0130t004	0.45008	0.63687
				q7826916C6Track0132t004	0.4442	0.58294
				q7826916C6Track0134t004	0.45586	0.68548
				q7826916C6Track0135t004	0.43555	0.49136
				q7826916C6Track0137t004	0.45131	0.64757
				q7826916C6Track0138t004	0.46107	0.72632
				q7826916C6Track0139t004	0.46379	0.74666
				q7826916C6Track0141t004	0.44032	0.54395
				q7826916C6Track0142t004	0.44976	0.63404
				q7826916C6Track0144t004	0.45832	0.70504
				q7826916C6Track0145t004	0.45471	0.67613
				q7826916C6Track0146t004	0.4357	0.49312
				q7826916C6Track0147t004	0.46083	0.72444
				q7826916C6Track0148t004	0.44457	0.58647
				q7826916C6Track0151t004	0.43366	0.46854
				q7826916C6Track0152t004	0.44693	0.60861
				q7826916C6Track0153t004	0.45215	0.65476
				q7826916C6Track0154t004	0.44249	0.56614
				q7826916C6Track0155t004	0.45484	0.67717
				q7826916C6Track0156t004	0.45252	0.65784
				q7826916C6Track0157t004	0.45399	0.6702
				q7826916C6Track0158t004	0.4391	0.53105
				q7826916C6Track0159t004	0.4394	0.53433
				q7826916C6Track0160t004	0.44422	0.58305
				q7826916C6Track0161t004	0.44229	0.56414
				q7826916C6Track0162t004	0.42611	0.36077
				q7826916C6Track0163t004	0.46842	0.78014
				q7826916C6Track0164t004	0.43344	0.46588
				q7826916C6Track0165t004	0.43368	0.46885
				q7826916C6Track0166t004	0.45009	0.63695
				q7826916C6Track0167t004	0.45069	0.64219
				q7826916C6Track0168t004	0.43796	0.51867
				q7826916C6Track0169t004	0.44738	0.61276
				q7826916C6Track0170t004	0.43749	0.51345
				q7826916C6Track0171t004	0.45134	0.64783
				q7826916C6Track0172t004	0.45553	0.68279
				q7826916C6Track0173t004	0.41877	0.18998
				q7826916C6Track0174t004	0.44366	0.57769
				q7826916C6Track0175t004	0.44648	0.60449
				q7826916C6Track0176t004	0.45129	0.64735
				q7826916C6Track0177t004	0.45749	0.69848
				q7826916C6Track0178t004	0.43954	0.53584
				q7826916C6Track0179t004	0.4414	0.55518
				q7826916C6Track0180t004	0.42133	0.26524
				q7826916C6Track0181t004	0.46422	0.74986
				q7826916C6Track0182t004	0.46044	0.72147
				q7826916C6Track0183t004	0.43078	0.4312
				q7826916C6Track0184t004	0.45381	0.66864
				q7826916C6Track0185t004	0.42342	0.31137
				q7826916C6Track0186t004	0.43525	0.48782
				q7826916C6Track0187t004	0.43309	0.46141
				q7826916C6Track0188t004	0.43638	0.50099
				q7826916C6Track0189t004	0.43247	0.45361
				q7826916C6Track0190t004	0.44532	0.59356
				q7826916D1Track0000t004	0.44862	0.624
				q7826916D1Track0001t004	0.45736	0.69748
				q7826916D1Track0002t004	0.46113	0.72673
				q7826916D1Track0003t004	0.45113	0.64605
				q7826916D1Track0004t004	0.44998	0.636
				q7826916D1Track0005t004	0.45115	0.64616
				q7826916D1Track0006t004	0.46023	0.71989
				q7826916D1Track0007t004	0.45437	0.67329
				q7826916D1Track0009t004	0.44696	0.60887
				q7826916D1Track0010t004	0.46653	0.76668
				q7826916D1Track0011t004	0.46112	0.72669
				q7826916D1Track0013t004	0.45459	0.67508
				q7826916D1Track0014t004	0.45002	0.63634
				q7826916D1Track0015t004	0.4468	0.60746
				q7826916D1Track0017t004	0.45149	0.64912
				q7826916D1Track0018t004	0.44464	0.58714
				q7826916D1Track0019t004	0.44871	0.62477
				q7826916D1Track0020t004	0.45731	0.69706
				q7826916D1Track0021t004	0.45284	0.66053
				q7826916D1Track0022t004	0.45918	0.71175
				q7826916D1Track0023t004	0.4556	0.68335
				q7826916D1Track0024t004	0.47598	0.83184
				q7826916D1Track0025t004	0.44497	0.59026
				q7826916D1Track0026t004	0.46704	0.77031
				q7826916D1Track0027t004	0.4696	0.78845
				q7826916D1Track0028t004	0.45376	0.66828
				q7826916D1Track0029t004	0.45652	0.69076
				q7826916D1Track0030t004	0.45357	0.66665
				q7826916D1Track0031t004	0.45634	0.68935
				q7826916D1Track0032t004	0.44338	0.5749
				q7826916D1Track0033t004	0.45015	0.6375
				q7826916D1Track0036t004	0.45207	0.65404
				q7826916D1Track0037t004	0.45809	0.70322
				q7826916D1Track0038t004	0.46552	0.75935
				q7826916D1Track0039t004	0.44486	0.58927
				q7826916D1Track0040t004	0.43878	0.52766
				q7826916D1Track0041t004	0.45337	0.66498
				q7826916D1Track0042t004	0.46188	0.73243
				q7826916D1Track0043t004	0.44823	0.62047
				q7826916D1Track0044t004	0.45367	0.6675
				q7826916D1Track0045t004	0.45447	0.67411
				q7826916D1Track0046t004	0.45166	0.65053
				q7826916D1Track0047t004	0.4588	0.70884
				q7826916D1Track0049t004	0.46262	0.73795
				q7826916D1Track0050t004	0.45688	0.69362
				q7826916D1Track0051t004	0.44894	0.62679
				q7826916D1Track0052t004	0.45192	0.6528
				q7826916D1Track0053t004	0.46589	0.76204
				q7826916D1Track0054t004	0.45496	0.67812
				q7826916D1Track0055t004	0.45235	0.65647
				q7826916D1Track0056t004	0.45512	0.67949
				q7826916D1Track0057t004	0.45948	0.71407
				q7826916D1Track0059t004	0.46141	0.72885
				q7826916D1Track0060t004	0.45051	0.64063
				q7826916D1Track0061t004	0.45184	0.65208
				q7826916D1Track0062t004	0.4528	0.66023
				q7826916D1Track0063t004	0.45597	0.68636
				q7826916D1Track0064t004	0.46356	0.74499
				q7826916D1Track0065t004	0.45458	0.67506
				q7826916D1Track0066t004	0.46905	0.78459
				q7826916D1Track0067t004	0.45269	0.65932
				q7826916D1Track0068t004	0.45804	0.70283
				q7826916D1Track0069t004	0.4693	0.78634
				q7826916D1Track0070t004	0.44925	0.62953
				q7826916D1Track0072t004	0.46076	0.72395
				q7826916D1Track0073t004	0.47314	0.81277
				q7826916D1Track0074t004	0.45531	0.68096
				q7826916D1Track0075t004	0.4534	0.66525
				q7826916D1Track0076t004	0.46559	0.75984
				q7826916D1Track0077t004	0.46526	0.75744
				q7826916D1Track0078t004	0.47759	0.84241
				q7826916D1Track0079t004	0.4627	0.73858
				q7826916D1Track0080t004	0.45802	0.70267
				q7826916D1Track0081t004	0.47554	0.82889
				q7826916D1Track0082t004	0.46433	0.75064
				q7826916D1Track0083t004	0.45456	0.67489
				q7826916D1Track0084t004	0.47533	0.82749
				q7826916D1Track0085t004	0.46622	0.76444
				q7826916D1Track0086t004	0.46144	0.72914
				q7826916D1Track0087t004	0.47895	0.85129
				q7826916D1Track0088t004	0.46236	0.73602
				q7826916D1Track0089t004	0.47216	0.80614
				q7826916D1Track0090t004	0.46608	0.76342
				q7826916D1Track0093t004	0.45257	0.65826
				q7826916D1Track0094t004	0.47688	0.83777
				q7826916D1Track0095t004	0.45046	0.64023
				q7826916D1Track0096t004	0.43102	0.43447
				q7826916D1Track0097t004	0.45827	0.70463
				q7826916D1Track0098t004	0.44789	0.61741
				q7826916D1Track0099t004	0.45612	0.6876
				q7826916D1Track0100t004	0.45614	0.68769
				q7826916D1Track0101t004	0.45932	0.71283
				q7826916D1Track0103t004	0.45135	0.6479
				q7826916D1Track0104t004	0.43602	0.49678
				q7826916D1Track0106t004	0.45514	0.67965
				q7826916D1Track0107t004	0.44402	0.58116
				q7826916D1Track0108t004	0.4443	0.58389
				q7826916D1Track0109t004	0.44493	0.5899
				q7826916D1Track0110t004	0.43331	0.46424
				q7826916D1Track0111t004	0.46585	0.76179
				q7826916D1Track0112t004	0.46581	0.76146
				q7826916D1Track0113t004	0.45831	0.70495
				q7826916D1Track0114t004	0.44471	0.5878
				q7826916D1Track0115t004	0.43903	0.53037
				q7826916D1Track0117t004	0.45729	0.69691
				q7826916D1Track0118t004	0.44764	0.61515
				q7826916D1Track0120t004	0.45711	0.69553
				q7826916D1Track0121t004	0.45523	0.68033
				q7826916D1Track0122t004	0.46143	0.72905
				q7826916D1Track0123t004	0.45929	0.71262
				q7826916D1Track0124t004	0.44417	0.58262
				q7826916D1Track0126t004	0.4497	0.63351
				q7826916D1Track0127t004	0.45944	0.7138
				q7826916D1Track0129t004	0.47314	0.81279
				q7826916D1Track0131t004	0.44806	0.61893
				q7826916D1Track0132t004	0.45048	0.64041
				q7826916D1Track0133t004	0.43653	0.50265
				q7826916D1Track0134t004	0.43564	0.49237
				q7826916D1Track0135t004	0.44475	0.58816
				q7826916D1Track0136t004	0.4705	0.79473
				q7826916D1Track0137t004	0.44054	0.54626
				q7826916D1Track0138t004	0.46684	0.76887
				q7826916D1Track0140t004	0.47137	0.8007
				q7826916D1Track0141t004	0.43688	0.50668
				q7826916D1Track0142t004	0.44208	0.56206
				q7826916D1Track0143t004	0.47142	0.80106
				q7826916D1Track0144t004	0.43648	0.5021
				q7826916D1Track0145t004	0.45571	0.68428
				q7826916D1Track0146t004	0.43576	0.49376
				q7826916D1Track0147t004	0.45075	0.64275
				q7826916D1Track0148t004	0.46643	0.76594
				q7826916D1Track0150t004	0.43925	0.53269
				q7826916D1Track0151t004	0.4538	0.6686
				q7826916D1Track0152t004	0.45351	0.66621
				q7826916D1Track0153t004	0.45725	0.69657
				q7826916D1Track0154t004	0.44077	0.54872
				q7826916D1Track0155t004	0.4602	0.71965
				q7826916D1Track0156t004	0.4642	0.74969
				q7826916D1Track0157t004	0.44147	0.55588
				q7826916D1Track0158t004	0.47567	0.82976
				q7826916D1Track0159t004	0.45918	0.71176
				q7826916D1Track0160t004	0.46069	0.72343
				q7826916D1Track0161t004	0.46672	0.76805
				q7826916D1Track0162t004	0.46355	0.7449
				q7826916D1Track0163t004	0.48389	0.88276
				q7826916D1Track0164t004	0.43493	0.48405
				q7826916D1Track0165t004	0.43767	0.51549
				q7826916D1Track0166t004	0.45664	0.69175
				q7826916D1Track0167t004	0.46065	0.7231
				q7826916D1Track0168t004	0.4442	0.58286
				q7826916D1Track0169t004	0.46229	0.73553
				q7826916D1Track0170t004	0.44723	0.61141
				q7826916D1Track0171t004	0.46219	0.7348
				q7826916D1Track0172t004	0.41806	0.16132
				q7826916D1Track0173t004	0.44705	0.60974
				q7826916D1Track0174t004	0.45029	0.63874
				q7826916D1Track0175t004	0.43776	0.51651
				q7826916D1Track0176t004	0.45274	0.65969
				q7826916D1Track0177t004	0.46596	0.76259
				q7826916D1Track0178t004	0.43425	0.47583
				q7826916D1Track0179t004	0.4752	0.82668
				q7826916D1Track0180t004	0.47145	0.80129
				q7826916D1Track0181t004	0.43126	0.43768
				q7826916D1Track0182t004	0.4575	0.69856
				q7826916D1Track0183t004	0.44084	0.54936
				q7826916D1Track0184t004	0.46065	0.72306
				q7826916D1Track0185t004	0.45245	0.65726
				q7826916D1Track0186t004	0.4675	0.77362
				q7826916D1Track0187t004	0.44234	0.56461
				q7826916D1Track0188t004	0.43813	0.52062
				q7826916D1Track0189t004	0.45607	0.68719
				q7826916D1Track0190t004	0.46475	0.75372
				q7826916D1Track0191t004	0.44685	0.60787
				q7826916D1Track0192t004	0.44634	0.60314
				q7826916D1Track0193t004	0.4456	0.59625
				q7826916D1Track0194t004	0.44723	0.61136
				q7826916D1Track0195t004	0.45053	0.6408
				q7826916D1Track0196t004	0.43413	0.47431
				q7826916D1Track0197t004	0.45626	0.68865
				q7826916D1Track0198t004	0.45236	0.65655
				q7826916D1Track0199t004	0.45708	0.69522
				q7826916D1Track0200t004	0.4643	0.75048
				q7826916D1Track0201t004	0.44417	0.58259
				q7826916D1Track0202t004	0.45958	0.71489
				q7826916D1Track0203t004	0.45709	0.69535
				q7826916D1Track0204t004	0.44749	0.61373
				q7826916D1Track0205t004	0.47606	0.83239
				q7826916D1Track0206t004	0.45354	0.6664
				q7826916D1Track0207t004	0.47036	0.79373
				q7826916D1Track0208t004	0.44382	0.57921
				q7826916D1Track0209t004	0.45984	0.71685
				q7826916D1Track0210t004	0.46563	0.76012
				q7826916D1Track0211t004	0.45416	0.6716
				q7826916D1Track0212t004	0.4609	0.72503
				q7826916D1Track0213t004	0.45455	0.67478
				q7826916D1Track0214t004	0.46905	0.78457
				q7826916D2Track0000t004	0.4497	0.63356
				q7826916D2Track0001t004	0.42782	0.38835
				q7826916D2Track0002t004	0.44547	0.59502
				q7826916D2Track0003t004	0.45283	0.66047
				q7826916D2Track0004t004	0.46675	0.76822
				q7826916D2Track0005t004	0.44583	0.59845
				q7826916D2Track0006t004	0.4599	0.71738
				q7826916D2Track0007t004	0.4441	0.58192
				q7826916D2Track0008t004	0.43183	0.44517
				q7826916D2Track0009t004	0.45772	0.70036
				q7826916D2Track0010t004	0.47083	0.797
				q7826916D2Track0011t004	0.43295	0.45964
				q7826916D2Track0012t004	0.45995	0.71773
				q7826916D2Track0013t004	0.44149	0.55608
				q7826916D2Track0014t004	0.46079	0.72418
				q7826916D2Track0015t004	0.45989	0.71728
				q7826916D2Track0016t004	0.4467	0.60648
				q7826916D2Track0017t004	0.42474	0.33674
				q7826916D2Track0018t004	0.44441	0.58496
				q7826916D2Track0019t004	0.45012	0.6372
				q7826916D2Track0020t004	0.44339	0.57499
				q7826916D2Track0021t004	0.42853	0.39902
				q7826916D2Track0022t004	0.43618	0.49871
				q7826916D2Track0023t004	0.42713	0.37741
				q7826916D2Track0024t004	0.45171	0.65094
				q7826916D2Track0025t004	0.45749	0.69851
				q7826916D2Track0026t004	0.42721	0.37873
				q7826916D2Track0027t004	0.45244	0.65718
				q7826916D2Track0028t004	0.45202	0.65364
				q7826916D2Track0029t004	0.44366	0.5777
				q7826916D2Track0030t004	0.43312	0.46181
				q7826916D2Track0031t004	0.45542	0.68191
				q7826916D2Track0032t004	0.43097	0.43373
				q7826916D2Track0033t004	0.4375	0.51362
				q7826916D2Track0034t004	0.43623	0.49928
				q7826916D2Track0035t004	0.44339	0.57502
				q7826916D2Track0036t004	0.44437	0.58452
				q7826916D2Track0037t004	0.44711	0.61025
				q7826916D2Track0038t004	0.44557	0.59596
				q7826916D2Track0039t004	0.45593	0.68599
				q7826916D2Track0040t004	0.43018	0.42286
				q7826916D2Track0041t004	0.44657	0.60533
				q7826916D2Track0042t004	0.44615	0.6014
				q7826916D2Track0043t004	0.43558	0.49171
				q7826916D2Track0044t004	0.44305	0.57167
				q7826916D2Track0045t004	0.43703	0.5084
				q7826916D2Track0046t004	0.44452	0.586
				q7826916D2Track0047t004	0.43617	0.4985
				q7826916D2Track0048t004	0.45828	0.70474
				q7826916D2Track0049t004	0.45121	0.64668
				q7826916D2Track0050t004	0.45018	0.63777
				q7826916D2Track0051t004	0.44685	0.6079
				q7826916D2Track0052t004	0.42046	0.24282
				q7826916D2Track0053t004	0.43577	0.49391
				q7826916D2Track0054t004	0.43036	0.42538
				q7826916D2Track0055t004	0.45139	0.6482
				q7826916D2Track0056t004	0.44063	0.54723
				q7826916D2Track0057t004	0.45577	0.68471
				q7826916D2Track0058t004	0.43172	0.44379
				q7826916D2Track0059t004	0.44771	0.61578
				q7826916D2Track0060t004	0.4534	0.66525
				q7826916D2Track0061t004	0.41233	0
				q7826916D2Track0062t004	0.43887	0.52865
				q7826916D2Track0063t004	0.43939	0.53423
				q7826916D2Track0064t004	0.43564	0.49242
				q7826916D2Track0065t004	0.42864	0.4007
				q7826916D2Track0066t004	0.4536	0.66694
				q7826916D2Track0067t004	0.44482	0.58885
				q7826916D2Track0068t004	0.44573	0.59747
				q7826916D2Track0069t004	0.45343	0.66552
				q7826916D2Track0070t004	0.45288	0.66091
				q7826916D2Track0071t004	0.43414	0.47444
				q7826916D2Track0072t004	0.43856	0.52525
				q7826916D2Track0073t004	0.44979	0.63431
				q7826916D2Track0074t004	0.45725	0.69664
				q7826916D2Track0075t004	0.44979	0.63435
				q7826916D2Track0076t004	0.43013	0.42217
				q7826916D2Track0077t004	0.43505	0.48547
				q7826916D2Track0078t004	0.46394	0.74783
				q7826916D2Track0079t004	0.45013	0.63734
				q7826916D2Track0080t004	0.43658	0.50323
				q7826916D2Track0081t004	0.45495	0.67805
				q7826916D2Track0082t004	0.44154	0.55657
				q7826916D2Track0083t004	0.4382	0.5213
				q7826916D2Track0084t004	0.43027	0.42417
				q7826916D2Track0085t004	0.4325	0.45396
				q7826916D2Track0086t004	0.45817	0.70386
				q7826916D2Track0087t004	0.42737	0.38125
				q7826916D2Track0088t004	0.45545	0.68211
				q7826916D2Track0089t004	0.47044	0.79429
				q7826916D2Track0090t004	0.44087	0.54967
				q7826916D2Track0091t004	0.44418	0.58272
				q7826916D2Track0092t004	0.45101	0.645
				q7826916D2Track0093t004	0.45059	0.64134
				q7826916D2Track0094t004	0.4592	0.71195
				q7826916D2Track0095t004	0.44389	0.57993
				q7826916D2Track0096t004	0.44183	0.55954
				q7826916D2Track0097t004	0.45469	0.67597
				q7826916D2Track0098t004	0.45292	0.66127
				q7826916D2Track0099t004	0.42575	0.3546
				q7826916D2Track0100t004	0.43874	0.52718
				q7826916D2Track0101t004	0.45979	0.71648
				q7826916D2Track0102t004	0.42991	0.41912
				q7826916D2Track0103t004	0.4792	0.85292
				q7826916D2Track0104t004	0.44618	0.6017
				q7826916D2Track0105t004	0.46105	0.72616
				q7826916D2Track0106t004	0.43998	0.54041
				q7826916D2Track0107t004	0.46433	0.7507
				q7826916D2Track0108t004	0.45344	0.66562
				q7826916D2Track0109t004	0.4568	0.69305
				q7826916D2Track0110t004	0.44729	0.61194
				q7826916D2Track0111t004	0.46797	0.77694
				q7826916D2Track0112t004	0.45771	0.70028
				q7826916D2Track0113t004	0.46737	0.77267
				q7826916D2Track0114t004	0.46604	0.76312
				q7826916D2Track0115t004	0.4378	0.51693
				q7826916D2Track0116t004	0.45726	0.69667
				q7826916D2Track0117t004	0.44016	0.54236
				q7826916D2Track0118t004	0.46105	0.72613
				q7826916D2Track0119t004	0.44773	0.61598
				q7826916D2Track0120t004	0.46988	0.79039
				q7826916D2Track0121t004	0.44671	0.60664
				q7826916D2Track0122t004	0.44562	0.5964
				q7826916D2Track0123t004	0.4512	0.64662
				q7826916D2Track0124t004	0.47055	0.79507
				q7826916D2Track0125t004	0.47866	0.84944
				q7826916D2Track0126t004	0.46266	0.73831
				q7826916D2Track0127t004	0.44214	0.56265
				q7826916D2Track0128t004	0.44446	0.58544
				q7826916D2Track0129t004	0.47844	0.84798
				q7826916D2Track0130t004	0.45895	0.70998
				q7826916D2Track0131t004	0.46089	0.72491
				q7826916D2Track0132t004	0.4647	0.75339
				q7826916D2Track0133t004	0.48183	0.86975
				q7826916D2Track0134t004	0.46285	0.73968
				q7826916D2Track0135t004	0.4913	0.92802
				q7826916D2Track0136t004	0.46226	0.73529
				q7826916D2Track0137t004	0.47926	0.85332
				q7826916D2Track0138t004	0.4703	0.79328
				q7826916D2Track0139t004	0.44565	0.59669
				q7826916D2Track0140t004	0.48652	0.8991
				q7826916D2Track0141t004	0.45496	0.67818
				q7826916D2Track0142t004	0.42796	0.39037
				q7826916D2Track0143t004	0.42685	0.37296
				q7826916D2Track0144t004	0.42531	0.34694
				q7826916D2Track0145t004	0.43559	0.49184
				q7826916D2Track0146t004	0.46538	0.75838
				q7826916D2Track0147t004	0.45096	0.64451
				q7826916D2Track0148t004	0.43551	0.49084
				q7826916D2Track0149t004	0.44968	0.6334
				q7826916D2Track0150t004	0.43359	0.46768
				q7826916D2Track0151t004	0.46198	0.73322
				q7826916D2Track0152t004	0.43873	0.52714
				q7826916D2Track0153t004	0.44035	0.54428
				q7826916D2Track0154t004	0.45324	0.66394
				q7826916D2Track0155t004	0.44789	0.61742
				q7826916D2Track0156t004	0.45294	0.66142
				q7826916D2Track0157t004	0.4728	0.81051
				q7826916D2Track0158t004	0.45675	0.69262
				q7826916E2Track0000t004	0.45584	0.68531
				q7826916E2Track0002t004	0.46877	0.78261
				q7826916E2Track0003t004	0.45242	0.65704
				q7826916E2Track0004t004	0.44595	0.59957
				q7826916E2Track0005t004	0.45094	0.6444
				q7826916E2Track0006t004	0.4442	0.58287
				q7826916E2Track0007t004	0.4537	0.66772
				q7826916E2Track0008t004	0.44443	0.58511
				q7826916E2Track0010t004	0.45353	0.66636
				q7826916E2Track0011t004	0.46299	0.74077
				q7826916E2Track0012t004	0.4536	0.66694
				q7826916E2Track0013t004	0.45086	0.64365
				q7826916E2Track0014t004	0.45793	0.70195
				q7826916E2Track0015t004	0.41927	0.20742
				q7826916E2Track0016t004	0.43727	0.51103
				q7826916E2Track0017t004	0.45295	0.6615
				q7826916E2Track0019t004	0.44942	0.63107
				q7826916E2Track0020t004	0.44582	0.59836
				q7826916E2Track0021t004	0.44378	0.57879
				q7826916E2Track0022t004	0.45231	0.65612
				q7826916E2Track0024t004	0.44748	0.61363
				q7826916E2Track0025t004	0.44792	0.61766
				q7826916E2Track0026t004	0.4489	0.62643
				q7826916E2Track0027t004	0.44175	0.55868
				q7826916E2Track0028t004	0.43826	0.52203
				q7826916E2Track0029t004	0.43149	0.4407
				q7826916E2Track0030t004	0.43927	0.53291
				q7826916E2Track0031t004	0.44106	0.55167
				q7826916E2Track0033t004	0.45402	0.67037
				q7826916E2Track0034t004	0.43902	0.53019
				q7826916E2Track0035t004	0.4547	0.67601
				q7826916E2Track0037t004	0.44696	0.60887
				q7826916E2Track0038t004	0.44128	0.5539
				q7826916E2Track0039t004	0.44828	0.62095
				q7826916E2Track0040t004	0.4519	0.65257
				q7826916E2Track0041t004	0.44856	0.62341
				q7826916E2Track0042t004	0.45002	0.63633
				q7826916E2Track0043t004	0.44435	0.58431
				q7826916E2Track0044t004	0.44699	0.6092
				q7826916E2Track0045t004	0.44959	0.63262
				q7826916E2Track0046t004	0.45121	0.64667
				q7826916E2Track0047t004	0.45437	0.6733
				q7826916E2Track0048t004	0.44435	0.58433
				q7826916E2Track0049t004	0.44805	0.61879
				q7826916E2Track0050t004	0.42861	0.40028
				q7826916E2Track0051t004	0.44737	0.61265
				q7826916E2Track0052t004	0.4546	0.67517
				q7826916E2Track0053t004	0.43101	0.43432
				q7826916E2Track0054t004	0.44099	0.55093
				q7826916E2Track0055t004	0.43741	0.51258
				q7826916E2Track0056t004	0.43655	0.50288
				q7826916E2Track0057t004	0.46336	0.74352
				q7826916E2Track0058t004	0.45021	0.63801
				q7826916E2Track0059t004	0.45313	0.66301
				q7826916E2Track0060t004	0.45608	0.68722
				q7826916E2Track0061t004	0.43446	0.47832
				q7826916E2Track0062t004	0.43407	0.47359
				q7826916E2Track0063t004	0.46968	0.78897
				q7826916E2Track0064t004	0.43449	0.47868
				q7826916E2Track0065t004	0.4408	0.54895
				q7826916E2Track0066t004	0.43981	0.53867
				q7826916E2Track0067t004	0.44488	0.58939
				q7826916E2Track0068t004	0.45557	0.68308
				q7826916E2Track0069t004	0.44409	0.58185
				q7826916E2Track0070t004	0.45979	0.71646
				q7826916E2Track0071t004	0.45398	0.67011
				q7826916E2Track0072t004	0.45953	0.7145
				q7826916E2Track0073t004	0.44886	0.62614
				q7826916E2Track0074t004	0.44937	0.63063
				q7826916E2Track0075t004	0.44399	0.58088
				q7826916E2Track0076t004	0.45301	0.66201
				q7826916E2Track0077t004	0.45579	0.68486
				q7826916E2Track0078t004	0.46387	0.74728
				q7826916E2Track0079t004	0.44242	0.5654
				q7826916E2Track0080t004	0.46306	0.7413
				q7826916E2Track0081t004	0.46161	0.73037
				q7826916E2Track0082t004	0.46146	0.72926
				q7826916E2Track0083t004	0.48176	0.86934
				q7826916E2Track0084t004	0.44137	0.55481
				q7826916E2Track0085t004	0.45017	0.6377
				q7826916E2Track0086t004	0.44739	0.61285
				q7826916E2Track0087t004	0.45303	0.66217
				q7826916E2Track0088t004	0.4534	0.66527
				q7826916E2Track0090t004	0.46375	0.74636
				q7826916E2Track0091t004	0.46938	0.78686
				q7826916E2Track0092t004	0.45716	0.69591
				q7826916E2Track0093t004	0.44385	0.57955
				q7826916E2Track0094t004	0.46836	0.77969
				q7826916E2Track0095t004	0.46863	0.78161
				q7826916E2Track0096t004	0.46595	0.76251
				q7826916E2Track0097t004	0.45405	0.67069
				q7826916E2Track0098t004	0.45935	0.71309
				q7826916E2Track0099t004	0.44216	0.56281
				q7826916E2Track0100t004	0.46053	0.72221
				q7826916E2Track0102t004	0.45349	0.66598
				q7826916E2Track0103t004	0.46557	0.75972
				q7826916E2Track0104t004	0.46177	0.73161
				q7826916E2Track0105t004	0.47114	0.79911
				q7826916E2Track0110t004	0.46212	0.73423
				q7826916E2Track0111t004	0.46932	0.78647
				q7826916E2Track0112t004	0.47334	0.81417
				q7826916E2Track0113t004	0.45079	0.64304
				q7826916E2Track0114t004	0.45164	0.65034
				q7826916E2Track0116t004	0.45359	0.66681
				q7826916E2Track0117t004	0.45657	0.69117
				q7826916E2Track0118t004	0.46556	0.75967
				q7826916E2Track0119t004	0.44155	0.55662
				q7826916E2Track0120t004	0.46346	0.74423
				q7826916E2Track0121t004	0.45099	0.64479
				q7826916E2Track0122t004	0.4587	0.70805
				q7826916E2Track0123t004	0.45093	0.64427
				q7826916E2Track0124t004	0.44184	0.55962
				q7826916E2Track0125t004	0.45142	0.64848
				q7826916E2Track0126t004	0.47269	0.80975
				q7826916E2Track0127t004	0.45576	0.68467
				q7826916E2Track0128t004	0.46041	0.72124
				q7826916E2Track0129t004	0.45773	0.70041
				q7826916E2Track0130t004	0.47039	0.79393
				q7826916E2Track0131t004	0.45398	0.67006
				q7826916E2Track0132t004	0.46595	0.76248
				q7826916E2Track0134t004	0.44825	0.6206
				q7826916E2Track0135t004	0.44846	0.62256
				q7826916E2Track0136t004	0.45619	0.68813
				q7826916E2Track0137t004	0.4473	0.61199
				q7826916E2Track0138t004	0.46141	0.7289
				q7826916E2Track0139t004	0.44186	0.55975
				q7826916E2Track0140t004	0.44456	0.5864
				q7826916E2Track0141t004	0.44881	0.62567
				q7826916E2Track0142t004	0.4564	0.68979
				q7826916E2Track0143t004	0.43736	0.51208
				q7826916E2Track0144t004	0.44886	0.6261
				q7826916E2Track0145t004	0.43536	0.48908
				q7826916E2Track0146t004	0.43331	0.46422
				q7826916E2Track0147t004	0.44753	0.61414
				q7826916E2Track0148t004	0.44768	0.61552
				q7826916E2Track0149t004	0.45682	0.69321
				q7826916E2Track0150t004	0.46764	0.77464
				q7826916E2Track0151t004	0.47421	0.82
				q7826916E2Track0152t004	0.46122	0.72744
				q7826916E3Track0000t004	0.45371	0.66783
				q7826916E3Track0001t004	0.43959	0.53632
				q7826916E3Track0003t004	0.44973	0.63379
				q7826916E3Track0004t004	0.44697	0.60899
				q7826916E3Track0005t004	0.46018	0.71951
				q7826916E3Track0006t004	0.4333	0.46406
				q7826916E3Track0007t004	0.45172	0.65105
				q7826916E3Track0008t004	0.45831	0.70496
				q7826916E3Track0009t004	0.45105	0.6453
				q7826916E3Track0010t004	0.44649	0.60459
				q7826916E3Track0011t004	0.46857	0.78123
				q7826916E3Track0012t004	0.44551	0.59542
				q7826916E3Track0013t004	0.44847	0.62264
				q7826916E3Track0014t004	0.45503	0.67869
				q7826916E3Track0015t004	0.45788	0.70159
				q7826916E3Track0016t004	0.43739	0.51237
				q7826916E3Track0017t004	0.44243	0.56552
				q7826916E3Track0018t004	0.46271	0.73865
				q7826916E3Track0019t004	0.45094	0.64435
				q7826916E3Track0020t004	0.44074	0.54838
				q7826916E3Track0021t004	0.45999	0.71807
				q7826916E3Track0022t004	0.4645	0.75192
				q7826916E3Track0023t004	0.45567	0.68395
				q7826916E3Track0024t004	0.45178	0.65161
				q7826916E3Track0025t004	0.45045	0.64013
				q7826916E3Track0026t004	0.45648	0.69044
				q7826916E3Track0027t004	0.46817	0.77838
				q7826916E3Track0028t004	0.44711	0.6103
				q7826916E3Track0029t004	0.45192	0.65278
				q7826916E3Track0030t004	0.46635	0.76539
				q7826916E3Track0031t004	0.44184	0.5596
				q7826916E3Track0032t004	0.4609	0.72501
				q7826916E3Track0033t004	0.44894	0.62678
				q7826916E3Track0034t004	0.46172	0.73122
				q7826916E3Track0036t004	0.45529	0.68081
				q7826916E3Track0037t004	0.45897	0.71014
				q7826916E3Track0038t004	0.47689	0.83785
				q7826916E3Track0039t004	0.46668	0.76776
				q7826916E3Track0040t004	0.45675	0.6926
				q7826916E3Track0041t004	0.47098	0.79802
				q7826916E3Track0042t004	0.45403	0.67047
				q7826916E3Track0043t004	0.44749	0.61372
				q7826916E3Track0044t004	0.47065	0.79575
				q7826916E3Track0045t004	0.46759	0.77423
				q7826916E3Track0046t004	0.45602	0.68678
				q7826916E3Track0047t004	0.44912	0.62841
				q7826916E3Track0048t004	0.47265	0.80947
				q7826916E3Track0049t004	0.46331	0.74312
				q7826916E3Track0050t004	0.46972	0.78926
				q7826916E3Track0051t004	0.44858	0.62358
				q7826916E3Track0052t004	0.47793	0.84469
				q7826916E3Track0053t004	0.46009	0.71878
				q7826916E3Track0054t004	0.47278	0.81036
				q7826916E3Track0055t004	0.45905	0.71073
				q7826916E3Track0056t004	0.45441	0.67365
				q7826916E3Track0057t004	0.46187	0.73234
				q7826916E3Track0058t004	0.46446	0.7516
				q7826916E3Track0059t004	0.45791	0.7018
				q7826916E3Track0062t004	0.44722	0.61126
				q7826916E3Track0063t004	0.4498	0.6344
				q7826916E3Track0064t004	0.47538	0.82784
				q7826916E3Track0065t004	0.46028	0.72024
				q7826916E3Track0066t004	0.47282	0.81063
				q7826916E3Track0068t004	0.4686	0.7814
				q7826916E3Track0069t004	0.47087	0.79726
				q7826916E3Track0070t004	0.47799	0.84506
				q7826916E3Track0071t004	0.44935	0.63046
				q7826916E3Track0073t004	0.48226	0.87251
				q7826916E3Track0074t004	0.48552	0.89288
				q7826916E3Track0076t004	0.46682	0.76871
				q7826916E3Track0077t004	0.46403	0.74843
				q7826916E3Track0079t004	0.46132	0.72817
				q7826916E3Track0080t004	0.4655	0.7592
				q7826916E3Track0081t004	0.45337	0.66502
				q7826916E3Track0082t004	0.44988	0.63514
				q7826916E3Track0083t004	0.45191	0.65271
				q7826916E3Track0084t004	0.45344	0.66558
				q7826916E3Track0085t004	0.46382	0.74687
				q7826916E3Track0086t004	0.4304	0.42595
				q7826916E3Track0087t004	0.45877	0.70859
				q7826916E3Track0090t004	0.4337	0.46901
				q7826916E3Track0092t004	0.45297	0.66162
				q7826916E3Track0093t004	0.45334	0.66478
				q7826916E3Track0094t004	0.45088	0.64382
				q7826916E3Track0100t004	0.45494	0.67795
				q7826916E3Track0101t004	0.42956	0.41411
				q7826916E3Track0102t004	0.4453	0.59345
				q7826916E3Track0103t004	0.4594	0.71346
				q7826916E3Track0104t004	0.45215	0.65474
				q7826916E3Track0105t004	0.45727	0.69676
				q7826916E3Track0106t004	0.42955	0.41398
				q7826916E3Track0107t004	0.43078	0.43113
				q7826916E3Track0108t004	0.43886	0.5285
				q7826916E3Track0109t004	0.45132	0.64765
				q7826916E3Track0110t004	0.45634	0.68931
				q7826916E3Track0111t004	0.44863	0.62406
				q7826916E3Track0112t004	0.43597	0.49622
				q7826916E3Track0113t004	0.4372	0.51031
				q7826916E3Track0115t004	0.45067	0.64206
				q7826916E3Track0116t004	0.44421	0.58301
				q7826916E3Track0117t004	0.45277	0.65999
				q7826916E3Track0118t004	0.44747	0.61357
				q7826916E3Track0120t004	0.44552	0.59553
				q7826916E3Track0121t004	0.46135	0.72841
				q7826916E3Track0122t004	0.43383	0.47069
				q7826916E3Track0124t004	0.44987	0.63507
				q7826916E3Track0125t004	0.45381	0.66869
				q7826916E3Track0127t004	0.44854	0.62322
				q7826916E3Track0128t004	0.4446	0.58677
				q7826916E3Track0129t004	0.45255	0.65812
				q7826916E3Track0130t004	0.47548	0.8285
				q7826916E3Track0131t004	0.43697	0.50769
				q7826916E3Track0132t004	0.45854	0.70677
				q7826916E3Track0133t004	0.45589	0.68569
				q7826916E3Track0134t004	0.46169	0.73098
				q7826916E3Track0135t004	0.46498	0.75539
				q7826916E3Track0136t004	0.46964	0.78873
				q7826916E3Track0137t004	0.44079	0.54888
				q7826916E3Track0138t004	0.44601	0.60012
				q7826916E3Track0139t004	0.43377	0.46989
				q7826916E3Track0140t004	0.44252	0.56644
				q7826916E3Track0141t004	0.45795	0.70214
				q7826916E3Track0143t004	0.44247	0.56594
				q7826916E3Track0144t004	0.45892	0.70972
				q7826916E3Track0145t004	0.44536	0.59402
				q7826916E3Track0146t004	0.44711	0.61027
				q7826916E3Track0148t004	0.43307	0.46124
				q7826916E3Track0149t004	0.46736	0.77262
				q7826916E3Track0150t004	0.45213	0.65458
				q7826916E3Track0151t004	0.44936	0.63056
				q7826916E3Track0152t004	0.44646	0.60425
				q7826916E3Track0154t004	0.446	0.60003
				q7826916E3Track0155t004	0.4452	0.59243
				q7826916E3Track0156t004	0.45581	0.68507
				q7826916E3Track0157t004	0.44027	0.54345
				q7826916E3Track0158t004	0.42765	0.38559
				q7826916E3Track0159t004	0.42796	0.39036
				q7826916E3Track0160t004	0.44728	0.61184
				q7826916E3Track0161t004	0.45092	0.6442
				q7826916E3Track0162t004	0.46096	0.72547
				q7826916E3Track0163t004	0.46248	0.73698
				q7826916E3Track0164t004	0.44925	0.62954
				q7826916E3Track0165t004	0.46827	0.77907
				q7826916E3Track0167t004	0.44664	0.60594
				q7826916E3Track0168t004	0.45432	0.6729
				q7826916E3Track0169t004	0.44897	0.62708
				q7826916E3Track0170t004	0.44906	0.62787
				q7826916E3Track0171t004	0.46136	0.72848
				q7826916E3Track0172t004	0.44553	0.59558
				q7826916E3Track0173t004	0.4434	0.57508
				q7826916E3Track0174t004	0.45713	0.69563
				q7826916E3Track0175t004	0.45372	0.66791
				q7826916E3Track0176t004	0.44095	0.55057
				q7826916E3Track0177t004	0.45671	0.69233
				q7826916E3Track0178t004	0.45282	0.66042
				q7826916E3Track0179t004	0.44535	0.59388
				q7826916E3Track0180t004	0.45147	0.64889
				q7826916E3Track0181t004	0.47519	0.82657
				q7826916E3Track0182t004	0.476	0.832
				q7826916E3Track0183t004	0.46542	0.75862
				q7826916E3Track0184t004	0.45997	0.71785
				q7826916E3Track0185t004	0.47875	0.84999
				q7826916E3Track0186t004	0.46123	0.72752
				q7826916E3Track0187t004	0.45905	0.71077
				q7826916E3Track0188t004	0.46186	0.7323
				q7826916E3Track0189t004	0.44144	0.55553
				q7826916E3Track0190t004	0.4585	0.7065
				q7826916E3Track0191t004	0.44915	0.62865
				q7826916E3Track0192t004	0.45544	0.68203
				q7826916E3Track0193t004	0.45237	0.65662
				q7826916E3Track0194t004	0.46608	0.76341
				q7826916E3Track0195t004	0.43655	0.50285
				q7826916E3Track0196t004	0.45177	0.6515
				q7826916E3Track0197t004	0.45446	0.67401
				q7826916E3Track0198t004	0.46159	0.73023
				q7826916E3Track0199t004	0.44339	0.57503
				q7826916E3Track0200t004	0.45604	0.68689
				q7826916E3Track0201t004	0.45564	0.68371
				q7826916E3Track0202t004	0.4595	0.71423
				q7826916E3Track0203t004	0.45103	0.6451
				q7826916E3Track0204t004	0.46287	0.73985
				q7826916E3Track0205t004	0.46389	0.74742
				q7826916E3Track0206t004	0.4542	0.6719
				q7826916E3Track0207t004	0.47005	0.79158
				q7826916E3Track0208t004	0.48348	0.88016
				q7826916E4Track0000t004	0.46868	0.78194
				q7826916E4Track0001t004	0.44172	0.55842
				q7826916E4Track0003t004	0.41959	0.21749
				q7826916E4Track0004t004	0.45054	0.64088
				q7826916E4Track0005t004	0.47116	0.79926
				q7826916E4Track0006t004	0.4206	0.24656
				q7826916E4Track0007t004	0.46549	0.75918
				q7826916E4Track0008t004	0.45246	0.65735
				q7826916E4Track0009t004	0.48413	0.88427
				q7826916E4Track0010t004	0.43629	0.49993
				q7826916E4Track0012t004	0.482	0.87084
				q7826916E4Track0013t004	0.45293	0.66133
				q7826916E4Track0014t004	0.4708	0.79676
				q7826916E4Track0015t004	0.45519	0.68003
				q7826916E4Track0016t004	0.44906	0.62792
				q7826916E4Track0017t004	0.42858	0.39986
				q7826916E4Track0018t004	0.44816	0.61981
				q7826916E4Track0019t004	0.45941	0.71354
				q7826916E4Track0020t004	0.43421	0.47535
				q7826916E4Track0021t004	0.4588	0.70883
				q7826916E4Track0022t004	0.45876	0.7085
				q7826916E4Track0023t004	0.45914	0.71146
				q7826916E4Track0024t004	0.44061	0.54704
				q7826916E4Track0025t004	0.47343	0.81479
				q7826916E4Track0026t004	0.46351	0.7446
				q7826916E4Track0027t004	0.4515	0.6492
				q7826916E4Track0028t004	0.46837	0.77975
				q7826916E4Track0029t004	0.43552	0.49101
				q7826916E4Track0030t004	0.4428	0.56918
				q7826916E4Track0031t004	0.46259	0.73774
				q7826916E4Track0032t004	0.44704	0.60966
				q7826916E4Track0033t004	0.44303	0.57152
				q7826916E4Track0034t004	0.45285	0.66064
				q7826916E4Track0035t004	0.44764	0.61511
				q7826916E4Track0036t004	0.46268	0.73842
				q7826916E4Track0037t004	0.4586	0.70729
				q7826916E4Track0038t004	0.44733	0.61225
				q7826916E4Track0039t004	0.44145	0.55562
				q7826916E4Track0040t004	0.458	0.70251
				q7826916E4Track0041t004	0.46211	0.7342
				q7826916E4Track0042t004	0.44566	0.5968
				q7826916E4Track0043t004	0.45071	0.6424
				q7826916E4Track0044t004	0.43507	0.48562
				q7826916E4Track0045t004	0.46061	0.72283
				q7826916E4Track0046t004	0.44808	0.61908
				q7826916E4Track0047t004	0.42839	0.39704
				q7826916E4Track0048t004	0.45582	0.68511
				q7826916E4Track0049t004	0.43276	0.45732
				q7826916E4Track0051t004	0.43008	0.42153
				q7826916E4Track0052t004	0.44183	0.55951
				q7826916E4Track0053t004	0.45412	0.67124
				q7826916E4Track0054t004	0.44461	0.58689
				q7826916E4Track0055t004	0.44499	0.59046
				q7826916E4Track0056t004	0.45968	0.71568
				q7826916E4Track0057t004	0.44626	0.60244
				q7826916E4Track0058t004	0.45211	0.65441
				q7826916E4Track0059t004	0.44264	0.56758
				q7826916E4Track0060t004	0.44527	0.59312
				q7826916E4Track0061t004	0.44623	0.60211
				q7826916E4Track0062t004	0.43319	0.46275
				q7826916E4Track0063t004	0.44664	0.60597
				q7826916E4Track0064t004	0.45928	0.71254
				q7826916E4Track0065t004	0.47755	0.84218
				q7826916E4Track0066t004	0.43989	0.53951
				q7826916E4Track0067t004	0.45832	0.70504
				q7826916E4Track0068t004	0.4435	0.5761
				q7826916E4Track0069t004	0.43957	0.53613
				q7826916E4Track0070t004	0.44817	0.61995
				q7826916E4Track0071t004	0.43684	0.50621
				q7826916E4Track0072t004	0.46098	0.72563
				q7826916E4Track0073t004	0.45198	0.65331
				q7826916E4Track0074t004	0.44461	0.58682
				q7826916E4Track0075t004	0.44504	0.59097
				q7826916E4Track0076t004	0.44159	0.55704
				q7826916E4Track0077t004	0.44848	0.62275
				q7826916E4Track0078t004	0.4427	0.56824
				q7826916E4Track0079t004	0.44086	0.54956
				q7826916E4Track0080t004	0.45417	0.67161
				q7826916E4Track0081t004	0.44804	0.61874
				q7826916E4Track0082t004	0.44859	0.62369
				q7826916E4Track0083t004	0.44391	0.58009
				q7826916E4Track0084t004	0.45308	0.6626
				q7826916E4Track0085t004	0.44676	0.60708
				q7826916E4Track0086t004	0.43979	0.53843
				q7826916E4Track0087t004	0.43662	0.50364
				q7826916E4Track0088t004	0.46321	0.7424
				q7826916E4Track0089t004	0.45345	0.66565
				q7826916E4Track0091t004	0.45164	0.65034
				q7826916E4Track0092t004	0.44673	0.60674
				q7826916E4Track0093t004	0.43394	0.47202
				q7826916E4Track0094t004	0.46286	0.73981
				q7826916E4Track0095t004	0.43728	0.51114
				q7826916E4Track0096t004	0.44198	0.56102
				q7826916E4Track0097t004	0.45764	0.69972
				q7826916E4Track0098t004	0.4546	0.67522
				q7826916E4Track0099t004	0.45591	0.68583
				q7826916E4Track0100t004	0.46197	0.73309
				q7826916E4Track0101t004	0.44348	0.57596
				q7826916E4Track0102t004	0.44936	0.63054
				q7826916E4Track0103t004	0.43258	0.45502
				q7826916E4Track0104t004	0.4447	0.58773
				q7826916E4Track0105t004	0.45425	0.67227
				q7826916E4Track0106t004	0.44264	0.56761
				q7826916E4Track0107t004	0.44425	0.5834
				q7826916E4Track0108t004	0.45354	0.66643
				q7826916E4Track0109t004	0.45053	0.64079
				q7826916E4Track0110t004	0.44949	0.63169
				q7826916E4Track0111t004	0.44781	0.61662
				q7826916E4Track0112t004	0.45058	0.64122
				q7826916E4Track0113t004	0.44455	0.58629
				q7826916E4Track0114t004	0.4487	0.62465
				q7826916E4Track0115t004	0.45407	0.67078
				q7826916E4Track0116t004	0.43608	0.49746
				q7826916E4Track0117t004	0.4539	0.66944
				q7826916E4Track0118t004	0.44258	0.56705
				q7826916E4Track0119t004	0.45495	0.67803
				q7826916E4Track0120t004	0.44036	0.54441
				q7826916E4Track0121t004	0.45609	0.68734
				q7826916E4Track0122t004	0.48078	0.86306
				q7826916E4Track0123t004	0.4497	0.63356
				q7826916E4Track0124t004	0.43773	0.51617
				q7826916E4Track0125t004	0.45673	0.6925
				q7826916E4Track0127t004	0.44721	0.61123
				q7826916E4Track0128t004	0.46346	0.74422
				q7826916E4Track0129t004	0.45898	0.71023
				q7826916E4Track0130t004	0.44496	0.59021
				q7826916E4Track0131t004	0.45974	0.71611
				q7826916E4Track0132t004	0.46131	0.72811
				q7826916E4Track0133t004	0.4691	0.78495
				q7826916E4Track0134t004	0.4529	0.66103
				q7826916E4Track0135t004	0.46194	0.73288
				q7826916E4Track0136t004	0.46105	0.72614
				q7826916E4Track0137t004	0.45691	0.69391
				q7826916E4Track0138t004	0.44236	0.56482
				q7826916E4Track0139t004	0.46268	0.73844
				q7826916E4Track0140t004	0.46519	0.75694
				q7826916E4Track0141t004	0.46991	0.79062
				q7826916E4Track0142t004	0.46508	0.75614
				q7826916E4Track0143t004	0.45723	0.69642
				q7826916E4Track0144t004	0.45367	0.66754
				q7826916E4Track0145t004	0.46565	0.76034
				q7826916E4Track0146t004	0.45115	0.6462
				q7826916E4Track0147t004	0.47221	0.80644
				q7826916E4Track0148t004	0.46443	0.75141
				q7826916E4Track0149t004	0.47559	0.82923
				q7826916E4Track0150t004	0.45259	0.65846
				q7826916E4Track0151t004	0.45945	0.71387
				q7826916E4Track0152t004	0.46974	0.78941
				q7826916E4Track0154t004	0.47043	0.79421
				q7826916E4Track0155t004	0.468	0.77718
				q7826916E4Track0156t004	0.45512	0.67943
				q7826916E4Track0158t004	0.45817	0.70387
				q7826916E4Track0159t004	0.48256	0.87437
				q7826916E4Track0160t004	0.48088	0.8637
				q7826916E4Track0161t004	0.46933	0.78653
				q7826916E4Track0162t004	0.47428	0.82049
				q7826916E4Track0163t004	0.47053	0.79488
				q7826916E4Track0164t004	0.48171	0.86898
				q7826916E4Track0165t004	0.46602	0.76296
				q7826916E4Track0166t004	0.45974	0.71608
				q7826916E4Track0167t004	0.48332	0.87918
				q7826916E4Track0168t004	0.47041	0.79404
				q7826916E4Track0169t004	0.45581	0.68503
				q7826916E4Track0170t004	0.44623	0.60214
				q7826916E4Track0171t004	0.45926	0.71241
				q7826916E4Track0172t004	0.45232	0.65617
				q7826916E4Track0173t004	0.45505	0.67891
				q7826916E4Track0174t004	0.4462	0.60189
				q7826916E4Track0175t004	0.4587	0.70806
				q7826916E4Track0176t004	0.45872	0.7082
				q7826916E4Track0177t004	0.47176	0.80337
				q7826916E4Track0178t004	0.4593	0.71271
				q7826916E4Track0179t004	0.43861	0.52576
				q7826916E4Track0180t004	0.46139	0.72873
				q7826916E4Track0181t004	0.46335	0.74345
				q7826916E4Track0182t004	0.42919	0.40878
				q7826916E4Track0183t004	0.45569	0.68406
				q7826916E4Track0184t004	0.45071	0.6424
				q7826916E4Track0185t004	0.44082	0.54916
				q7826916E4Track0186t004	0.45625	0.68862
				q7826916E4Track0187t004	0.4487	0.62464
				q7826916E4Track0188t004	0.44913	0.62855
				q7826916E6Track0000t004	0.46515	0.75666
				q7826916E6Track0001t004	0.43561	0.49205
				q7826916E6Track0002t004	0.44336	0.57471
				q7826916E6Track0003t004	0.45219	0.65506
				q7826916E6Track0004t004	0.46979	0.78979
				q7826916E6Track0005t004	0.44471	0.58776
				q7826916E6Track0006t004	0.46309	0.74152
				q7826916E6Track0007t004	0.46643	0.76595
				q7826916E6Track0008t004	0.46328	0.74288
				q7826916E6Track0009t004	0.45506	0.67898
				q7826916E6Track0011t004	0.44471	0.58777
				q7826916E6Track0012t004	0.43855	0.52514
				q7826916E6Track0013t004	0.44087	0.54969
				q7826916E6Track0016t004	0.48318	0.87831
				q7826916E6Track0017t004	0.44925	0.62957
				q7826916E6Track0018t004	0.4511	0.64578
				q7826916E6Track0019t004	0.45649	0.69051
				q7826916E6Track0020t004	0.46374	0.74631
				q7826916E6Track0021t004	0.44057	0.54657
				q7826916E6Track0023t004	0.45313	0.663
				q7826916E6Track0024t004	0.46783	0.77594
				q7826916E6Track0025t004	0.4501	0.63709
				q7826916E6Track0026t004	0.46581	0.76148
				q7826916E6Track0027t004	0.44259	0.56715
				q7826916E6Track0028t004	0.44621	0.60195
				q7826916E6Track0029t004	0.44626	0.60246
				q7826916E6Track0030t004	0.45841	0.70575
				q7826916E6Track0032t004	0.46455	0.75228
				q7826916E6Track0033t004	0.45461	0.67527
				q7826916E6Track0034t004	0.45686	0.69348
				q7826916E6Track0035t004	0.44754	0.61418
				q7826916E6Track0036t004	0.43911	0.53116
				q7826916E6Track0037t004	0.44816	0.61979
				q7826916E6Track0038t004	0.43695	0.50742
				q7826916E6Track0039t004	0.4633	0.74305
				q7826916E6Track0040t004	0.44011	0.54182
				q7826916E6Track0041t004	0.45226	0.65562
				q7826916E6Track0042t004	0.44537	0.5941
				q7826916E6Track0043t004	0.44688	0.60812
				q7826916E6Track0044t004	0.44823	0.62049
				q7826916E6Track0045t004	0.44976	0.63407
				q7826916E6Track0046t004	0.45396	0.66994
				q7826916E6Track0047t004	0.44286	0.56984
				q7826916E6Track0048t004	0.44664	0.60595
				q7826916E6Track0049t004	0.44803	0.61863
				q7826916E6Track0050t004	0.43616	0.49847
				q7826916E6Track0051t004	0.4401	0.54165
				q7826916E6Track0052t004	0.46022	0.71978
				q7826916E6Track0053t004	0.45261	0.65866
				q7826916E6Track0054t004	0.46248	0.73693
				q7826916E6Track0055t004	0.43374	0.4696
				q7826916E6Track0056t004	0.43896	0.52956
				q7826916E6Track0057t004	0.44444	0.5852
				q7826916E6Track0058t004	0.44	0.54064
				q7826916E6Track0059t004	0.43654	0.50282
				q7826916E6Track0060t004	0.46765	0.77466
				q7826916E6Track0061t004	0.43898	0.52986
				q7826916E6Track0062t004	0.44675	0.60701
				q7826916E6Track0063t004	0.4591	0.71112
				q7826916E6Track0064t004	0.45225	0.65555
				q7826916E6Track0065t004	0.44926	0.62963
				q7826916E6Track0066t004	0.44788	0.61729
				q7826916E6Track0067t004	0.44579	0.59808
				q7826916E6Track0068t004	0.45532	0.68111
				q7826916E6Track0069t004	0.45442	0.67373
				q7826916E6Track0070t004	0.44802	0.6186
				q7826916E6Track0071t004	0.44126	0.55373
				q7826916E6Track0072t004	0.43469	0.48119
				q7826916E6Track0073t004	0.42824	0.39476
				q7826916E6Track0074t004	0.45466	0.67567
				q7826916E6Track0076t004	0.4209	0.25454
				q7826916E6Track0077t004	0.44444	0.58524
				q7826916E6Track0078t004	0.42798	0.39067
				q7826916E6Track0079t004	0.43662	0.50367
				q7826916E6Track0080t004	0.43909	0.53097
				q7826916E6Track0081t004	0.43419	0.47514
				q7826916E6Track0082t004	0.45116	0.64628
				q7826916E6Track0083t004	0.44246	0.5658
				q7826916E6Track0084t004	0.43415	0.47457
				q7826916E6Track0085t004	0.44408	0.58176
				q7826916E6Track0086t004	0.45173	0.65118
				q7826916E6Track0087t004	0.45164	0.65037
				q7826916E6Track0089t004	0.45004	0.63655
				q7826916E6Track0090t004	0.45429	0.67267
				q7826916E6Track0091t004	0.44383	0.57935
				q7826916E6Track0092t004	0.45016	0.63762
				q7826916E6Track0093t004	0.44429	0.58379
				q7826916E6Track0094t004	0.45053	0.6408
				q7826916E6Track0095t004	0.43662	0.50376
				q7826916E6Track0096t004	0.42307	0.30419
				q7826916E6Track0097t004	0.44179	0.55908
				q7826916E6Track0098t004	0.43786	0.51765
				q7826916E6Track0100t004	0.44875	0.62513
				q7826916E6Track0101t004	0.43994	0.54004
				q7826916E6Track0102t004	0.45265	0.65898
				q7826916E6Track0103t004	0.45116	0.64628
				q7826916E6Track0104t004	0.42545	0.34933
				q7826916E6Track0105t004	0.43797	0.51884
				q7826916E6Track0106t004	0.44063	0.54719
				q7826916E6Track0107t004	0.44595	0.59954
				q7826916E6Track0108t004	0.4335	0.46659
				q7826916E6Track0109t004	0.4483	0.62109
				q7826916E6Track0112t004	0.4419	0.56018
				q7826916E6Track0113t004	0.45669	0.69215
				q7826916E6Track0114t004	0.43756	0.51426
				q7826916E6Track0115t004	0.44438	0.58463
				q7826916E6Track0116t004	0.44477	0.58838
				q7826916E6Track0118t004	0.45779	0.70087
				q7826916E6Track0119t004	0.45664	0.69171
				q7826916E6Track0121t004	0.45166	0.65054
				q7826916E6Track0122t004	0.45258	0.65833
				q7826916E6Track0125t004	0.4425	0.56619
				q7826916E6Track0127t004	0.44253	0.56656
				q7826916E6Track0131t004	0.43431	0.47657
				q7826916E6Track0132t004	0.45247	0.65748
				q7826916E6Track0133t004	0.45261	0.65863
				q7826916E6Track0134t004	0.46231	0.73566
				q7826916E6Track0135t004	0.45639	0.68973
				q7826916E6Track0136t004	0.48254	0.87428
				q7826916E6Track0138t004	0.4668	0.76858
				q7826916E6Track0139t004	0.45639	0.68974
				q7826916E6Track0140t004	0.45672	0.69239
				q7826916E6Track0141t004	0.44616	0.60149
				q7826916E6Track0142t004	0.44127	0.55379
				q7826916E6Track0143t004	0.43904	0.53046
				q7826916E6Track0144t004	0.43996	0.5402
				q7826916E6Track0145t004	0.44172	0.5584
				q7826916E6Track0146t004	0.46329	0.74298
				q7826916E6Track0147t004	0.46224	0.73517
				q7826916E6Track0148t004	0.46028	0.72023
				q7826916E6Track0149t004	0.46152	0.72969
				q7826916E6Track0150t004	0.47592	0.83142
				q7826916E6Track0151t004	0.48595	0.89556
				q7826916E6Track0152t004	0.47226	0.80684
				q7826916E6Track0154t004	0.46508	0.75619
				q7826916E6Track0155t004	0.45171	0.651
				q7826916E6Track0156t004	0.47355	0.81558
				q7826916E6Track0157t004	0.43153	0.44122
				q7826916E6Track0159t004	0.42808	0.39233
				q7826916E6Track0160t004	0.42789	0.38929
				q7826916E6Track0161t004	0.44861	0.62391
				q7826916E6Track0162t004	0.44761	0.61485
				q7826916E6Track0163t004	0.42741	0.38185
				q7826916E6Track0164t004	0.44603	0.60029
				q7826916E6Track0165t004	0.45649	0.69053
				q7826916E6Track0166t004	0.4394	0.53434
				q7826916E6Track0167t004	0.48236	0.87309
				q7826916E6Track0168t004	0.44922	0.62934
				q7826916E6Track0169t004	0.45993	0.71756
				q7826916E6Track0170t004	0.45057	0.64114
				q7826916F1Track0000t004	0.45118	0.64641
				q7826916F1Track0001t004	0.46161	0.73041
				q7826916F1Track0002t004	0.48614	0.89672
				q7826916F1Track0003t004	0.45036	0.6393
				q7826916F1Track0004t004	0.46381	0.74685
				q7826916F1Track0005t004	0.45234	0.65633
				q7826916F1Track0006t004	0.45095	0.64443
				q7826916F1Track0007t004	0.4691	0.78494
				q7826916F1Track0008t004	0.47782	0.84395
				q7826916F1Track0009t004	0.46634	0.76532
				q7826916F1Track0010t004	0.46032	0.72055
				q7826916F1Track0011t004	0.47957	0.85528
				q7826916F1Track0012t004	0.44484	0.58905
				q7826916F1Track0013t004	0.45734	0.69731
				q7826916F1Track0014t004	0.46165	0.73068
				q7826916F1Track0015t004	0.46523	0.75724
				q7826916F1Track0016t004	0.48193	0.87039
				q7826916F1Track0017t004	0.45355	0.66651
				q7826916F1Track0018t004	0.4526	0.65855
				q7826916F1Track0019t004	0.43236	0.45216
				q7826916F1Track0020t004	0.45002	0.63638
				q7826916F1Track0021t004	0.46065	0.72308
				q7826916F1Track0022t004	0.44995	0.63575
				q7826916F1Track0023t004	0.45625	0.68862
				q7826916F1Track0024t004	0.45025	0.63834
				q7826916F1Track0025t004	0.45218	0.65496
				q7826916F1Track0026t004	0.46084	0.72454
				q7826916F1Track0027t004	0.4726	0.80915
				q7826916F1Track0028t004	0.45795	0.70211
				q7826916F1Track0029t004	0.45067	0.64204
				q7826916F1Track0030t004	0.46358	0.74511
				q7826916F1Track0031t004	0.45672	0.69242
				q7826916F1Track0032t004	0.45448	0.67422
				q7826916F1Track0033t004	0.46116	0.72695
				q7826916F1Track0034t004	0.44966	0.63321
				q7826916F1Track0035t004	0.45421	0.67196
				q7826916F1Track0036t004	0.44643	0.60405
				q7826916F1Track0037t004	0.46011	0.71897
				q7826916F1Track0038t004	0.45201	0.65352
				q7826916F1Track0039t004	0.45445	0.67396
				q7826916F1Track0040t004	0.43948	0.53516
				q7826916F1Track0041t004	0.44306	0.57178
				q7826916F1Track0042t004	0.44849	0.62279
				q7826916F1Track0043t004	0.46307	0.74136
				q7826916F1Track0044t004	0.45271	0.65949
				q7826916F1Track0045t004	0.44453	0.58612
				q7826916F1Track0046t004	0.45385	0.66899
				q7826916F1Track0047t004	0.44855	0.62332
				q7826916F1Track0048t004	0.45758	0.69922
				q7826916F1Track0049t004	0.45233	0.65629
				q7826916F1Track0050t004	0.46465	0.75304
				q7826916F1Track0051t004	0.44539	0.59427
				q7826916F1Track0052t004	0.44627	0.60252
				q7826916F1Track0053t004	0.45376	0.66829
				q7826916F1Track0054t004	0.45212	0.65446
				q7826916F1Track0055t004	0.45145	0.64877
				q7826916F1Track0056t004	0.44279	0.56915
				q7826916F1Track0057t004	0.46261	0.73793
				q7826916F1Track0058t004	0.45672	0.6924
				q7826916F1Track0059t004	0.44808	0.61912
				q7826916F1Track0060t004	0.43995	0.54008
				q7826916F1Track0061t004	0.44628	0.60262
				q7826916F1Track0062t004	0.45609	0.68732
				q7826916F1Track0063t004	0.46065	0.72311
				q7826916F1Track0064t004	0.43323	0.46324
				q7826916F1Track0065t004	0.45659	0.69134
				q7826916F1Track0066t004	0.44453	0.58607
				q7826916F1Track0067t004	0.46035	0.72082
				q7826916F1Track0068t004	0.44162	0.55736
				q7826916F1Track0069t004	0.45991	0.71738
				q7826916F1Track0070t004	0.42249	0.29181
				q7826916F1Track0071t004	0.4561	0.68742
				q7826916F1Track0072t004	0.43602	0.49679
				q7826916F1Track0073t004	0.44954	0.63217
				q7826916F1Track0074t004	0.44463	0.58705
				q7826916F1Track0075t004	0.44455	0.58631
				q7826916F1Track0076t004	0.44671	0.60662
				q7826916F1Track0077t004	0.44506	0.59114
				q7826916F1Track0078t004	0.43998	0.54044
				q7826916F1Track0079t004	0.44594	0.5994
				q7826916F1Track0081t004	0.45495	0.67805
				q7826916F1Track0082t004	0.45507	0.67904
				q7826916F1Track0084t004	0.45965	0.71539
				q7826916F1Track0085t004	0.43642	0.50139
				q7826916F1Track0086t004	0.45639	0.68971
				q7826916F1Track0087t004	0.44133	0.55446
				q7826916F1Track0088t004	0.44993	0.63559
				q7826916F1Track0089t004	0.45189	0.65255
				q7826916F1Track0090t004	0.45212	0.65444
				q7826916F1Track0091t004	0.44171	0.55824
				q7826916F1Track0092t004	0.44577	0.59781
				q7826916F1Track0093t004	0.45309	0.66264
				q7826916F1Track0094t004	0.44642	0.60395
				q7826916F1Track0095t004	0.45168	0.65074
				q7826916F1Track0096t004	0.45274	0.65974
				q7826916F1Track0098t004	0.45062	0.64158
				q7826916F1Track0099t004	0.46011	0.71898
				q7826916F1Track0100t004	0.4547	0.67602
				q7826916F1Track0101t004	0.46572	0.76081
				q7826916F1Track0102t004	0.47016	0.79233
				q7826916F1Track0103t004	0.46327	0.74283
				q7826916F1Track0105t004	0.4442	0.58295
				q7826916F1Track0106t004	0.46255	0.73747
				q7826916F1Track0107t004	0.45811	0.70339
				q7826916F1Track0108t004	0.45169	0.6508
				q7826916F1Track0109t004	0.4309	0.43287
				q7826916F1Track0110t004	0.45017	0.63764
				q7826916F1Track0111t004	0.44095	0.5505
				q7826916F1Track0112t004	0.46478	0.75394
				q7826916F1Track0113t004	0.46488	0.75468
				q7826916F1Track0114t004	0.4766	0.83594
				q7826916F1Track0115t004	0.46776	0.77549
				q7826916F1Track0116t004	0.46256	0.73756
				q7826916F1Track0117t004	0.46239	0.73625
				q7826916F1Track0118t004	0.4568	0.69305
				q7826916F1Track0119t004	0.44635	0.60323
				q7826916F1Track0120t004	0.46418	0.74957
				q7826916F1Track0121t004	0.45044	0.64004
				q7826916F1Track0122t004	0.45864	0.70753
				q7826916F1Track0123t004	0.47754	0.84209
				q7826916F1Track0124t004	0.46256	0.73755
				q7826916F1Track0125t004	0.47444	0.82159
				q7826916F1Track0126t004	0.46211	0.73413
				q7826916F1Track0127t004	0.45973	0.71604
				q7826916F1Track0128t004	0.46248	0.73695
				q7826916F1Track0129t004	0.47434	0.8209
				q7826916F1Track0130t004	0.45586	0.68546
				q7826916F1Track0131t004	0.47619	0.83326
				q7826916F1Track0132t004	0.45832	0.70505
				q7826916F1Track0133t004	0.47721	0.83994
				q7826916F1Track0134t004	0.47959	0.85542
				q7826916F1Track0135t004	0.47574	0.83025
				q7826916F1Track0136t004	0.45528	0.68077
				q7826916F1Track0137t004	0.49212	0.93294
				q7826916F1Track0138t004	0.47275	0.81018
				q7826916F1Track0139t004	0.47047	0.79447
				q7826916F1Track0140t004	0.46225	0.73524
				q7826916F1Track0142t004	0.45848	0.7063
				q7826916F1Track0143t004	0.48219	0.87203
				q7826916F1Track0144t004	0.46322	0.74247
				q7826916F1Track0146t004	0.48983	0.91924
				q7826916F1Track0147t004	0.47759	0.84243
				q7826916F1Track0149t004	0.46367	0.74578
				q7826916F1Track0150t004	0.46255	0.7375
				q7826916F1Track0151t004	0.47445	0.82167
				q7826916F1Track0152t004	0.47461	0.82268
				q7826916F1Track0153t004	0.46891	0.78358
				q7826916F1Track0154t004	0.45977	0.71636
				q7826916F1Track0155t004	0.46997	0.79098
				q7826916F1Track0156t004	0.46696	0.76971
				q7826916F1Track0157t004	0.43393	0.47185
				q7826916F1Track0158t004	0.43374	0.46962
				q7826916F1Track0159t004	0.46059	0.72265
				q7826916F1Track0160t004	0.47111	0.7989
				q7826916F1Track0161t004	0.4503	0.63877
				q7826916F1Track0162t004	0.47505	0.82563
				q7826916F1Track0163t004	0.44635	0.60326
				q7826916F1Track0164t004	0.45945	0.71388
				q7826916F1Track0165t004	0.45363	0.66716
				q7826916F1Track0167t004	0.45451	0.67448
				q7826916F1Track0168t004	0.445	0.59058
				q7826916F1Track0169t004	0.47182	0.80382
				q7826916F1Track0170t004	0.45416	0.67157
				q7826916F1Track0171t004	0.45513	0.67951
				q7826916F1Track0172t004	0.44011	0.54182
				q7826916F1Track0173t004	0.44481	0.58875
				q7826916F1Track0174t004	0.44941	0.63095
				q7826916F1Track0175t004	0.46182	0.73198
				q7826916F1Track0176t004	0.48152	0.86782
				q7826916F1Track0177t004	0.46355	0.74491
				q7826916F1Track0178t004	0.47371	0.81667
				q7826916F1Track0179t004	0.47267	0.80961
				q7826916F1Track0180t004	0.44548	0.59509
				q7826916F1Track0181t004	0.45744	0.69813
				q7826916F1Track0182t004	0.46571	0.76073
				q7826916F1Track0183t004	0.44712	0.61036
				q7826916F1Track0184t004	0.45143	0.64856
				q7826916F1Track0185t004	0.46337	0.7436
				q7826916F1Track0186t004	0.45755	0.69895
				q7826916F1Track0187t004	0.45239	0.65676
				q7826916F2Track0000t004	0.45127	0.64718
				q7826916F2Track0001t004	0.45008	0.63686
				q7826916F2Track0002t004	0.47051	0.79479
				q7826916F2Track0003t004	0.45118	0.64642
				q7826916F2Track0004t004	0.46038	0.72105
				q7826916F2Track0005t004	0.45849	0.70641
				q7826916F2Track0006t004	0.46531	0.7578
				q7826916F2Track0007t004	0.44036	0.5444
				q7826916F2Track0008t004	0.46518	0.75691
				q7826916F2Track0009t004	0.45904	0.71065
				q7826916F2Track0010t004	0.46501	0.75567
				q7826916F2Track0011t004	0.45694	0.69415
				q7826916F2Track0012t004	0.45274	0.65971
				q7826916F2Track0013t004	0.44678	0.60722
				q7826916F2Track0014t004	0.45812	0.70349
				q7826916F2Track0015t004	0.46478	0.75398
				q7826916F2Track0016t004	0.45992	0.71746
				q7826916F2Track0017t004	0.45012	0.63724
				q7826916F2Track0018t004	0.44662	0.60576
				q7826916F2Track0019t004	0.44229	0.56416
				q7826916F2Track0020t004	0.4525	0.65772
				q7826916F2Track0021t004	0.46769	0.77497
				q7826916F2Track0022t004	0.45441	0.67365
				q7826916F2Track0023t004	0.46095	0.72541
				q7826916F2Track0024t004	0.46081	0.72431
				q7826916F2Track0025t004	0.4531	0.66278
				q7826916F2Track0026t004	0.4586	0.70726
				q7826916F2Track0027t004	0.45579	0.68494
				q7826916F2Track0028t004	0.47264	0.8094
				q7826916F2Track0029t004	0.43783	0.51728
				q7826916F2Track0030t004	0.44424	0.58333
				q7826916F2Track0031t004	0.45621	0.68832
				q7826916F2Track0032t004	0.46508	0.75618
				q7826916F2Track0033t004	0.4502	0.63793
				q7826916F2Track0034t004	0.45458	0.67503
				q7826916F2Track0035t004	0.44697	0.60898
				q7826916F2Track0036t004	0.48053	0.86146
				q7826916F2Track0037t004	0.44749	0.61371
				q7826916F2Track0038t004	0.44678	0.60727
				q7826916F2Track0039t004	0.46247	0.73684
				q7826916F2Track0040t004	0.45151	0.6493
				q7826916F2Track0041t004	0.47329	0.8138
				q7826916F2Track0042t004	0.46577	0.76118
				q7826916F2Track0043t004	0.4523	0.65599
				q7826916F2Track0044t004	0.46612	0.76372
				q7826916F2Track0045t004	0.45261	0.65863
				q7826916F2Track0046t004	0.48145	0.86733
				q7826916F2Track0047t004	0.44533	0.5937
				q7826916F2Track0048t004	0.4561	0.68736
				q7826916F2Track0049t004	0.45098	0.64471
				q7826916F2Track0050t004	0.45636	0.68946
				q7826916F2Track0052t004	0.45367	0.6675
				q7826916F2Track0053t004	0.46409	0.74893
				q7826916F2Track0054t004	0.45845	0.70607
				q7826916F2Track0055t004	0.46745	0.77327
				q7826916F2Track0056t004	0.44174	0.5586
				q7826916F2Track0057t004	0.46172	0.73124
				q7826916F2Track0058t004	0.4474	0.61296
				q7826916F2Track0059t004	0.45313	0.663
				q7826916F2Track0060t004	0.46587	0.76192
				q7826916F2Track0061t004	0.44144	0.55557
				q7826916F2Track0062t004	0.44735	0.61251
				q7826916F2Track0063t004	0.43673	0.50495
				q7826916F2Track0064t004	0.451	0.64488
				q7826916F2Track0065t004	0.45541	0.68184
				q7826916F2Track0066t004	0.45003	0.63644
				q7826916F2Track0067t004	0.44703	0.60957
				q7826916F2Track0068t004	0.46428	0.75033
				q7826916F2Track0069t004	0.44869	0.62461
				q7826916F2Track0070t004	0.4604	0.72122
				q7826916F2Track0071t004	0.45253	0.65791
				q7826916F2Track0072t004	0.44254	0.5666
				q7826916F2Track0073t004	0.45487	0.67739
				q7826916F2Track0074t004	0.46424	0.74997
				q7826916F2Track0076t004	0.46435	0.75079
				q7826916F2Track0077t004	0.46297	0.74058
				q7826916F2Track0078t004	0.44811	0.61933
				q7826916F2Track0079t004	0.44878	0.62535
				q7826916F2Track0080t004	0.447	0.60928
				q7826916F2Track0081t004	0.44599	0.59991
				q7826916F2Track0082t004	0.46614	0.76388
				q7826916F2Track0083t004	0.45985	0.71699
				q7826916F2Track0084t004	0.46147	0.7293
				q7826916F2Track0085t004	0.44667	0.60622
				q7826916F2Track0086t004	0.42958	0.41439
				q7826916F2Track0087t004	0.43049	0.42721
				q7826916F2Track0088t004	0.44833	0.62135
				q7826916F2Track0089t004	0.45411	0.67118
				q7826916F2Track0090t004	0.47027	0.79311
				q7826916F2Track0091t004	0.44356	0.57668
				q7826916F2Track0092t004	0.45079	0.64303
				q7826916F2Track0093t004	0.43967	0.5372
				q7826916F2Track0094t004	0.45573	0.68443
				q7826916F2Track0095t004	0.45189	0.65251
				q7826916F2Track0097t004	0.46638	0.76561
				q7826916F2Track0099t004	0.45448	0.67419
				q7826916F2Track0101t004	0.44737	0.61265
				q7826916F2Track0102t004	0.4594	0.71346
				q7826916F2Track0103t004	0.46296	0.74052
				q7826916F2Track0104t004	0.44472	0.58788
				q7826916F2Track0105t004	0.44555	0.59578
				q7826916F2Track0106t004	0.4608	0.72422
				q7826916F2Track0108t004	0.4588	0.70882
				q7826916F2Track0109t004	0.45769	0.70007
				q7826916F2Track0110t004	0.42948	0.41296
				q7826916F2Track0111t004	0.45319	0.66351
				q7826916F2Track0112t004	0.4483	0.62107
				q7826916F2Track0114t004	0.46156	0.72999
				q7826916F2Track0115t004	0.45951	0.7143
				q7826916F2Track0116t004	0.46415	0.74932
				q7826916F2Track0117t004	0.45206	0.65397
				q7826916F2Track0118t004	0.47313	0.81274
				q7826916F2Track0119t004	0.44154	0.55656
				q7826916F2Track0122t004	0.44649	0.60452
				q7826916F2Track0123t004	0.46862	0.78157
				q7826916F2Track0124t004	0.45744	0.69814
				q7826916F2Track0125t004	0.44503	0.5909
				q7826916F2Track0126t004	0.458	0.7025
				q7826916F2Track0128t004	0.44799	0.61828
				q7826916F2Track0129t004	0.45538	0.68156
				q7826916F2Track0130t004	0.46178	0.73168
				q7826916F2Track0131t004	0.44494	0.58999
				q7826916F2Track0132t004	0.45463	0.67545
				q7826916F2Track0133t004	0.46126	0.72777
				q7826916F2Track0134t004	0.46312	0.74173
				q7826916F2Track0135t004	0.44507	0.59123
				q7826916F2Track0136t004	0.47706	0.83899
				q7826916F2Track0137t004	0.44847	0.62259
				q7826916F2Track0138t004	0.468	0.77713
				q7826916F2Track0139t004	0.44974	0.63387
				q7826916F2Track0140t004	0.44583	0.59836
				q7826916F2Track0141t004	0.43513	0.48634
				q7826916F2Track0142t004	0.43966	0.53711
				q7826916F2Track0143t004	0.44699	0.6092
				q7826916F2Track0144t004	0.46648	0.76634
				q7826916F2Track0145t004	0.46966	0.78887
				q7826916F2Track0146t004	0.45085	0.64362
				q7826916F2Track0147t004	0.47485	0.82434
				q7826916F2Track0148t004	0.4596	0.715
				q7826916F2Track0149t004	0.45282	0.66043
				q7826916F3Track0000t004	0.45064	0.6418
				q7826916F3Track0001t004	0.4465	0.60469
				q7826916F3Track0002t004	0.43764	0.51518
				q7826916F3Track0003t004	0.46155	0.72996
				q7826916F3Track0004t004	0.44787	0.61724
				q7826916F3Track0005t004	0.43794	0.51846
				q7826916F3Track0006t004	0.46362	0.7454
				q7826916F3Track0007t004	0.43931	0.53336
				q7826916F3Track0008t004	0.45336	0.66495
				q7826916F3Track0009t004	0.45029	0.63873
				q7826916F3Track0010t004	0.43805	0.51967
				q7826916F3Track0011t004	0.45351	0.66614
				q7826916F3Track0012t004	0.45911	0.7112
				q7826916F3Track0013t004	0.44283	0.56955
				q7826916F3Track0014t004	0.45725	0.69658
				q7826916F3Track0015t004	0.43157	0.44179
				q7826916F3Track0016t004	0.4425	0.56618
				q7826916F3Track0017t004	0.45391	0.66947
				q7826916F3Track0018t004	0.45562	0.68355
				q7826916F3Track0019t004	0.45321	0.66367
				q7826916F3Track0020t004	0.45418	0.67175
				q7826916F3Track0022t004	0.44072	0.54817
				q7826916F3Track0023t004	0.45818	0.70394
				q7826916F3Track0024t004	0.44418	0.5827
				q7826916F3Track0025t004	0.43907	0.53074
				q7826916F3Track0026t004	0.4346	0.48006
				q7826916F3Track0027t004	0.432	0.44746
				q7826916F3Track0028t004	0.45856	0.70697
				q7826916F3Track0029t004	0.46235	0.73599
				q7826916F3Track0030t004	0.43382	0.47059
				q7826916F3Track0031t004	0.43871	0.52693
				q7826916F3Track0032t004	0.45302	0.66205
				q7826916F3Track0033t004	0.44653	0.60494
				q7826916F3Track0034t004	0.4431	0.57214
				q7826916F3Track0035t004	0.45367	0.6675
				q7826916F3Track0036t004	0.46096	0.72543
				q7826916F3Track0037t004	0.44075	0.54841
				q7826916F3Track0038t004	0.4328	0.45777
				q7826916F3Track0040t004	0.44868	0.62453
				q7826916F3Track0041t004	0.44491	0.58967
				q7826916F3Track0042t004	0.4631	0.74156
				q7826916F3Track0043t004	0.44671	0.60663
				q7826916F3Track0044t004	0.43995	0.54013
				q7826916F3Track0045t004	0.44245	0.56578
				q7826916F3Track0047t004	0.45265	0.65898
				q7826916F3Track0048t004	0.45738	0.69764
				q7826916F3Track0049t004	0.45016	0.63757
				q7826916F3Track0050t004	0.44444	0.58524
				q7826916F3Track0052t004	0.45527	0.6807
				q7826916F3Track0053t004	0.45791	0.70187
				q7826916F3Track0054t004	0.46958	0.78828
				q7826916F3Track0055t004	0.45349	0.666
				q7826916F3Track0056t004	0.44949	0.63165
				q7826916F3Track0058t004	0.45627	0.68873
				q7826916F3Track0059t004	0.43955	0.53594
				q7826916F3Track0060t004	0.4552	0.68009
				q7826916F3Track0061t004	0.46567	0.76043
				q7826916F3Track0062t004	0.47629	0.83389
				q7826916F3Track0063t004	0.44573	0.59747
				q7826916F3Track0064t004	0.45321	0.66366
				q7826916F3Track0065t004	0.46633	0.76524
				q7826916F3Track0067t004	0.47645	0.83496
				q7826916F3Track0068t004	0.45158	0.64985
				q7826916F3Track0069t004	0.46269	0.73851
				q7826916F3Track0070t004	0.47504	0.8256
				q7826916F3Track0071t004	0.46231	0.73565
				q7826916F3Track0072t004	0.45432	0.67288
				q7826916F3Track0073t004	0.45125	0.64705
				q7826916F3Track0074t004	0.45732	0.6972
				q7826916F3Track0075t004	0.46808	0.77776
				q7826916F3Track0076t004	0.44729	0.61193
				q7826916F3Track0077t004	0.44883	0.62585
				q7826916F3Track0078t004	0.47309	0.81247
				q7826916F3Track0079t004	0.45372	0.66793
				q7826916F3Track0080t004	0.4684	0.78001
				q7826916F3Track0081t004	0.45198	0.65331
				q7826916F3Track0082t004	0.4615	0.72957
				q7826916F3Track0083t004	0.46058	0.72259
				q7826916F3Track0084t004	0.47669	0.83653
				q7826916F3Track0085t004	0.44713	0.61047
				q7826916F3Track0086t004	0.46394	0.74777
				q7826916F3Track0087t004	0.4535	0.66612
				q7826916F3Track0088t004	0.47501	0.82539
				q7826916F3Track0089t004	0.45424	0.67222
				q7826916F3Track0090t004	0.49077	0.92488
				q7826916F3Track0091t004	0.46272	0.73876
				q7826916F3Track0092t004	0.455	0.67851
				q7826916F3Track0093t004	0.45986	0.71703
				q7826916F3Track0094t004	0.47992	0.85756
				q7826916F3Track0095t004	0.46977	0.7896
				q7826916F3Track0096t004	0.44649	0.60455
				q7826916F3Track0097t004	0.46749	0.77351
				q7826916F3Track0098t004	0.44849	0.62278
				q7826916F3Track0099t004	0.47117	0.7993
				q7826916F3Track0100t004	0.45675	0.69264
				q7826916F3Track0101t004	0.47632	0.83406
				q7826916F3Track0102t004	0.47228	0.80692
				q7826916F3Track0103t004	0.46939	0.78696
				q7826916F3Track0104t004	0.47215	0.80608
				q7826916F3Track0105t004	0.45552	0.6827
				q7826916F3Track0106t004	0.47999	0.858
				q7826916F3Track0107t004	0.46182	0.73194
				q7826916F3Track0108t004	0.45363	0.66715
				q7826916F3Track0109t004	0.47363	0.8161
				q7826916F3Track0110t004	0.47548	0.8285
				q7826916F3Track0111t004	0.47332	0.814
				q7826916F3Track0112t004	0.47104	0.79843
				q7826916F3Track0113t004	0.47353	0.81543
				q7826916F3Track0114t004	0.46409	0.7489
				q7826916F3Track0115t004	0.47042	0.79413
				q7826916F3Track0116t004	0.46174	0.73134
				q7826916F3Track0117t004	0.46392	0.74761
				q7826916F3Track0118t004	0.45173	0.65114
				q7826916F3Track0119t004	0.48503	0.88986
				q7826916F3Track0120t004	0.47132	0.80035
				q7826916F3Track0121t004	0.47451	0.82206
				q7826916F3Track0122t004	0.47499	0.82525
				q7826916F3Track0123t004	0.46064	0.72298
				q7826916F3Track0124t004	0.46175	0.73143
				q7826916F3Track0125t004	0.48753	0.90526
				q7826916F3Track0127t004	0.48255	0.87435
				q7826916F3Track0128t004	0.48312	0.87791
				q7826916F3Track0129t004	0.45702	0.69481
				q7826916F3Track0130t004	0.46439	0.75111
				q7826916F3Track0132t004	0.43807	0.51994
				q7826916F3Track0133t004	0.43238	0.45238
				q7826916F3Track0134t004	0.46355	0.74494
				q7826916F3Track0136t004	0.44749	0.61378
				q7826916F3Track0137t004	0.46615	0.7639
				q7826916F3Track0138t004	0.44052	0.54607
				q7826916F3Track0139t004	0.45671	0.69226
				q7826916F3Track0140t004	0.46317	0.74208
				q7826916F3Track0141t004	0.4445	0.58577
				q7826916F3Track0143t004	0.45099	0.64477
				q7826916F3Track0144t004	0.43518	0.48697
				q7826916F3Track0145t004	0.45994	0.71766
				q7826916F3Track0146t004	0.45371	0.66782
				q7826916F3Track0147t004	0.47116	0.79925
				q7826916F3Track0148t004	0.47358	0.81577
				q7826916F3Track0149t004	0.44221	0.56335
				q7826916F3Track0150t004	0.44094	0.55043
				q7826916F3Track0151t004	0.44753	0.61408
				q7826916F3Track0152t004	0.45491	0.67776
				q7826916F3Track0153t004	0.45763	0.6996
				q7826916F3Track0154t004	0.45245	0.65731
				q7826916F3Track0155t004	0.45854	0.70681
				q7826916F3Track0156t004	0.45348	0.66591
				q7826916F3Track0157t004	0.46384	0.74706
				q7826916F3Track0158t004	0.42869	0.40145
				q7826916F3Track0159t004	0.42727	0.3796
				q7826916F3Track0161t004	0.44297	0.57086
				q7826916F3Track0162t004	0.45428	0.67259
				q7826916F3Track0163t004	0.46177	0.73158
				q7826916F3Track0164t004	0.42517	0.34439
				q7826916F3Track0165t004	0.48412	0.88416
				q7826916F6Track0000t004	0.44138	0.55496
				q7826916F6Track0001t004	0.44844	0.62231
				q7826916F6Track0002t004	0.44491	0.58971
				q7826916F6Track0003t004	0.46248	0.73696
				q7826916F6Track0004t004	0.43952	0.53554
				q7826916F6Track0006t004	0.45733	0.69723
				q7826916F6Track0007t004	0.44575	0.5977
				q7826916F6Track0008t004	0.46122	0.72743
				q7826916F6Track0009t004	0.45354	0.6664
				q7826916F6Track0010t004	0.43169	0.44343
				q7826916F6Track0011t004	0.45175	0.65132
				q7826916F6Track0012t004	0.47247	0.80823
				q7826916F6Track0013t004	0.45299	0.66178
				q7826916F6Track0014t004	0.44419	0.58282
				q7826916F6Track0015t004	0.44956	0.63229
				q7826916F6Track0017t004	0.44863	0.62406
				q7826916F6Track0018t004	0.4517	0.6509
				q7826916F6Track0019t004	0.44281	0.56934
				q7826916F6Track0021t004	0.44756	0.6144
				q7826916F6Track0022t004	0.44987	0.63508
				q7826916F6Track0023t004	0.46358	0.74517
				q7826916F6Track0024t004	0.44892	0.62664
				q7826916F6Track0025t004	0.45513	0.67952
				q7826916F6Track0026t004	0.44964	0.63299
				q7826916F6Track0027t004	0.43556	0.49146
				q7826916F6Track0028t004	0.47526	0.82707
				q7826916F6Track0029t004	0.45965	0.71539
				q7826916F6Track0030t004	0.44991	0.63535
				q7826916F6Track0031t004	0.4552	0.68012
				q7826916F6Track0032t004	0.45344	0.66555
				q7826916F6Track0033t004	0.45008	0.63691
				q7826916F6Track0034t004	0.44924	0.62951
				q7826916F6Track0035t004	0.44723	0.61135
				q7826916F6Track0036t004	0.44523	0.59278
				q7826916F6Track0037t004	0.44089	0.54993
				q7826916F6Track0038t004	0.4562	0.68818
				q7826916F6Track0039t004	0.45972	0.71592
				q7826916F6Track0040t004	0.45228	0.6558
				q7826916F6Track0041t004	0.45646	0.69033
				q7826916F6Track0042t004	0.45991	0.71742
				q7826916F6Track0043t004	0.45874	0.70836
				q7826916F6Track0044t004	0.4602	0.71963
				q7826916F6Track0045t004	0.47422	0.82009
				q7826916F6Track0046t004	0.46845	0.78034
				q7826916F6Track0047t004	0.45717	0.69598
				q7826916F6Track0048t004	0.46022	0.71978
				q7826916F6Track0049t004	0.45399	0.67013
				q7826916F6Track0050t004	0.45261	0.6586
				q7826916F6Track0051t004	0.46067	0.72322
				q7826916F6Track0052t004	0.45824	0.70439
				q7826916F6Track0053t004	0.45261	0.65864
				q7826916F6Track0054t004	0.4359	0.49541
				q7826916F6Track0055t004	0.45316	0.66327
				q7826916F6Track0056t004	0.46796	0.77687
				q7826916F6Track0058t004	0.47766	0.8429
				q7826916F6Track0059t004	0.44234	0.56464
				q7826916F6Track0060t004	0.45999	0.71801
				q7826916F6Track0061t004	0.46176	0.73154
				q7826916F6Track0063t004	0.47831	0.84715
				q7826916F6Track0064t004	0.46417	0.74947
				q7826916F6Track0065t004	0.45487	0.67741
				q7826916F6Track0066t004	0.45621	0.68833
				q7826916F6Track0068t004	0.44902	0.62749
				q7826916F6Track0069t004	0.45267	0.65916
				q7826916F6Track0070t004	0.45801	0.70259
				q7826916F6Track0072t004	0.46541	0.75856
				q7826916F6Track0074t004	0.43941	0.53439
				q7826916F6Track0076t004	0.43665	0.50401
				q7826916F6Track0077t004	0.44033	0.54413
				q7826916F6Track0080t004	0.45329	0.66435
				q7826916F6Track0083t004	0.45266	0.65904
				q7826916F6Track0084t004	0.4481	0.61924
				q7826916F6Track0085t004	0.4505	0.64058
				q7826916F6Track0086t004	0.44669	0.60642
				q7826916F6Track0087t004	0.44546	0.59493
				q7826916F6Track0088t004	0.4347	0.48131
				q7826916F6Track0089t004	0.46203	0.73356
				q7826916F6Track0090t004	0.43884	0.52831
				q7826916F6Track0091t004	0.42791	0.3896
				q7826916F6Track0092t004	0.44783	0.61687
				q7826916F6Track0093t004	0.44019	0.54266
				q7826916F6Track0094t004	0.44168	0.55801
				q7826916F6Track0095t004	0.47154	0.8019
				q7826916F6Track0097t004	0.45388	0.66926
				q7826916F6Track0098t004	0.45165	0.65045
				q7826916F6Track0099t004	0.43971	0.53762
				q7826916F6Track0101t004	0.46001	0.7182
				q7826916F6Track0102t004	0.45478	0.67669
				q7826916F6Track0103t004	0.4369	0.50683
				q7826916F6Track0104t004	0.4448	0.5887
				q7826916F6Track0105t004	0.45777	0.70069
				q7826916F6Track0106t004	0.44793	0.61772
				q7826916F6Track0107t004	0.43062	0.42899
				q7826916F6Track0108t004	0.44013	0.54205
				q7826916F6Track0109t004	0.45294	0.66138
				q7826916F6Track0111t004	0.44284	0.56963
				q7826916F6Track0112t004	0.44851	0.62301
				q7826916F6Track0113t004	0.44198	0.56101
				q7826916F6Track0114t004	0.46248	0.73694
				q7826916F6Track0115t004	0.44726	0.61165
				q7826916F6Track0116t004	0.44964	0.63305
				q7826916F6Track0117t004	0.44716	0.6107
				q7826916F6Track0118t004	0.44878	0.62541
				q7826916F6Track0119t004	0.44496	0.59022
				q7826916F6Track0120t004	0.45039	0.63957
				q7826916F6Track0121t004	0.44531	0.5935
				q7826916F6Track0122t004	0.44346	0.57576
				q7826916F6Track0123t004	0.44936	0.63055
				q7826916F6Track0124t004	0.44463	0.58701
				q7826916F6Track0125t004	0.45291	0.66119
				q7826916F6Track0126t004	0.4359	0.49542
				q7826916F6Track0127t004	0.43588	0.4952
				q7826916F6Track0128t004	0.44914	0.62859
				q7826916F6Track0129t004	0.43799	0.51903
				q7826916F6Track0132t004	0.44492	0.58982
				q7826916F6Track0133t004	0.43996	0.5402
				q7826916F6Track0136t004	0.45222	0.65535
				q7826916F6Track0137t004	0.44706	0.60981
				q7826916F6Track0138t004	0.44509	0.59144
				q7826916F6Track0139t004	0.45376	0.66822
				q7826916F6Track0141t004	0.4499	0.6353
				q7826916F6Track0142t004	0.44969	0.63346
				q7826916F6Track0143t004	0.44924	0.6295
				q7826916F6Track0144t004	0.42248	0.29177
				q7826916F6Track0145t004	0.43612	0.49799
				q7826916F6Track0146t004	0.45405	0.67065
				q7826916F6Track0147t004	0.45283	0.66047
				q7826916F6Track0149t004	0.43944	0.5347
				q7826916F6Track0150t004	0.46195	0.73299
				q7826916F6Track0151t004	0.46215	0.73448
				q7826916F6Track0152t004	0.45779	0.7009
				q7826916F6Track0153t004	0.4305	0.42733
				q7826916F6Track0154t004	0.44324	0.57355
				q7826916F6Track0155t004	0.44027	0.54348
				q7826916F6Track0156t004	0.44567	0.59695
				q7826916F6Track0158t004	0.45029	0.63869
				q7826916F6Track0159t004	0.4332	0.46287
				q7826916F6Track0160t004	0.44504	0.59091
				q7826916F6Track0161t004	0.46025	0.72005
				q7826916F6Track0162t004	0.44776	0.6162
				q7826916F6Track0163t004	0.45498	0.67828
				q7826916F6Track0164t004	0.45356	0.66662
				q7826916F6Track0165t004	0.45917	0.71168
				q7826916F6Track0166t004	0.47982	0.85694
				q7826916F6Track0167t004	0.46375	0.74637
				q7826916F6Track0168t004	0.45641	0.68987
				q7826916F6Track0169t004	0.44719	0.61098
				q7826916F6Track0170t004	0.45138	0.64817
				q7826916F6Track0171t004	0.44908	0.62806
				q7826916F6Track0172t004	0.43725	0.51085
				q7826916F6Track0173t004	0.44267	0.56791
				q7826916F6Track0174t004	0.4524	0.65682
				q7826916F6Track0175t004	0.45672	0.69238
				q7826916F6Track0176t004	0.45972	0.71593
				q7826916F6Track0177t004	0.44654	0.60506
				q7826916F6Track0178t004	0.44669	0.60642

### Sheet: mock_before_oxa
drug	before_oxa_mock	before_oxa_mock	before_oxa_mock	before_oxa_mock	before_oxa_mock	before_oxa_mock	before_oxa_mock	before_oxa_mock	before_oxa_mock	before_oxa_mock	before_oxa_mock	before_oxa_mock	before_oxa_mock	before_oxa_mock	before_oxa_mock	before_oxa_mock	before_oxa_mock	before_oxa_mock
cell density	100	100	100	200	200	200	300	300	300	400	400	400	500	500	500	600	600	600
datatype	label	QUEEN ratio	ATP	label	QUEEN ratio	ATP	label	QUEEN ratio	ATP	label	QUEEN ratio	ATP	label	QUEEN ratio	ATP	label	QUEEN ratio	ATP
	label	D-q7816911hscell100fr2 c1/c2med	D-q7816911hscell100fr2 mcrapxpmed_ATP_(mM)	label	q7786911D$q7816911Dhscell200fr2 c1/c2med	q7786911D$q7816911Dhscell200fr2 mcrapxpmed_ATP_(mM)	label	q7786911D$q7816911Dhscell300fr2 c1/c2med	q7786911D$q7816911Dhscell300fr2 mcrapxpmed_ATP_(mM)	label	q7786911D$q7816911Dhscell400fr2 c1/c2med	q7786911D$q7816911Dhscell400fr2 mcrapxpmed_ATP_(mM)	label	D-q7786911hscell500fr2 c1/c2med	D-q7786911hscell500fr2 mcrapxpmed_ATP_(mM)	label	D-q7786911hscell600fr2 c1/c2med	D-q7786911hscell600fr2 mcrapxpmed_ATP_(mM)
column label	Density100, before_oxa_mock label	Density100, before_oxa_mock QUEEN ratio	Density100, before_oxa_mock ATP	Density200, before_oxa_mock label	Density200, before_oxa_mock QUEEN ratio	Density200, before_oxa_mock ATP	Density300, before_oxa_mock label	Density300, before_oxa_mock QUEEN ratio	Density300, before_oxa_mock ATP	Density400, before_oxa_mock label	Density400, before_oxa_mock QUEEN ratio	Density400, before_oxa_mock ATP	Density500, before_oxa_mock label	Density500, before_oxa_mock QUEEN ratio	Density500, before_oxa_mock ATP	Density600, before_oxa_mock label	Density600, before_oxa_mock QUEEN ratio	Density600, before_oxa_mock ATP		Note: For conversion of QUEEN ratio to ATP, same ATP response curve as datset S2 was used.
	q7816911A2Track0000t002	1.08021	3.73459	q7786911A5Track0000t002	1.05871	3.59134	q7786911A1Track0000t002	1.08327	3.75569	q7786911B1Track0000t002	1.11508	3.98746	q7786911A3Track0000t002	1.19946	4.74914	q7786911B3Track0000t002	1.09177	3.81541
	q7816911A2Track0001t002	1.11767	4.0074	q7786911A5Track0001t002	1.09532	3.84077	q7786911A1Track0001t002	1.1582	4.34461	q7786911B1Track0001t002	1.03827	3.46272	q7786911A3Track0001t002	1.08794	3.78833	q7786911B3Track0001t002	1.13032	4.10738
	q7816911A2Track0002t002	1.04354	3.49523	q7786911A5Track0002t002	1.19133	4.66351	q7786911A1Track0002t002	1.12304	4.04927	q7786911B1Track0002t002	1.116	3.99446	q7786911A3Track0002t002	1.07966	3.73084	q7786911B3Track0002t002	1.10047	3.87813
	q7816911A2Track0003t002	1.01206	3.30712	q7786911A5Track0003t002	1.14415	4.22195	q7786911A1Track0003t002	1.11677	4.00044	q7786911B1Track0003t002	1.085	3.76776	q7786911A3Track0004t002	1.07966	3.73084	q7786911B3Track0003t002	0.98534	3.15771
	q7816911A2Track0004t002	1.00759	3.2815	q7786911A5Track0004t002	1.09333	3.82648	q7786911A1Track0004t002	1.15717	4.33542	q7786911B1Track0004t002	1.09836	3.86274	q7786911A3Track0005t002	1.0653	3.63436	q7786911B3Track0004t002	1.15893	4.3512
	q7816911A2Track0005t002	1.08886	3.79477	q7786911A5Track0005t002	1.04644	3.51334	q7786911A1Track0005t002	1.16228	4.38149	q7786911B1Track0005t002	1.04202	3.48583	q7786911A3Track0006t002	1.067	3.64557	q7786911B3Track0005t002	1.12648	4.07655
	q7816911A2Track0006t002	1.15911	4.35282	q7786911A5Track0006t002	1.06582	3.63778	q7786911A1Track0006t002	1.15719	4.33556	q7786911B1Track0006t002	1.11635	3.99721	q7786911A3Track0008t002	1.11352	3.97549	q7786911B3Track0006t002	1.20158	4.77211
	q7816911A2Track0007t002	1.11852	4.01395	q7786911A5Track0007t002	1.12276	4.0471	q7786911A1Track0007t002	1.13102	4.11299	q7786911B1Track0007t002	1.07824	3.72112	q7786911A3Track0009t002	1.12907	4.09725	q7786911B3Track0008t002	1.05972	3.59793
	q7816911A2Track0008t002	1.03638	3.45119	q7786911A5Track0008t002	1.09126	3.81174	q7786911A1Track0008t002	1.05699	3.5803	q7786911B1Track0008t002	1.02341	3.37328	q7786911A3Track0010t002	1.08713	3.7826	q7786911B3Track0009t002	1.19393	4.69053
	q7816911A2Track0009t002	1.06898	3.65871	q7786911A5Track0009t002	1.15301	4.29853	q7786911A1Track0009t002	1.12971	4.10239	q7786911B1Track0009t002	1.06514	3.63329	q7786911A3Track0011t002	1.08237	3.74949	q7786911B3Track0010t002	1.14829	4.25742
	q7816911A2Track0010t002	1.14895	4.26313	q7786911A5Track0010t002	1.09866	3.86495	q7786911A1Track0010t002	1.08491	3.76713	q7786911B1Track0010t002	1.05735	3.58259	q7786911A3Track0012t002	1.04015	3.4743	q7786911B3Track0011t002	1.27011	5.67206
	q7816911A2Track0011t002	1.07863	3.7238	q7786911A5Track0011t002	1.1118	3.96246	q7786911A1Track0011t002	1.06525	3.634	q7786911B1Track0011t002	1.07672	3.71073	q7786911A3Track0013t002	1.07252	3.68239	q7786911B3Track0012t002	1.05045	3.53853
	q7816911A2Track0012t002	1.12231	4.04349	q7786911A5Track0012t002	1.1046	3.90852	q7786911A1Track0012t002	1.14127	4.19759	q7786911B1Track0012t002	1.05734	3.58251	q7786911A3Track0014t002	1.08237	3.74949	q7786911B3Track0013t002	1.10508	3.91206
	q7816911A2Track0013t002	1.05118	3.5432	q7786911A5Track0013t002	1.11796	4.00962	q7786911A1Track0013t002	1.07772	3.71757	q7786911B1Track0013t002	1.01028	3.29685	q7786911A3Track0015t002	1.11488	3.98594	q7786911B3Track0014t002	1.11453	3.9832
	q7816911A2Track0014t002	1.08269	3.7517	q7786911A5Track0014t002	1.12853	4.09292	q7786911A1Track0014t002	1.08239	3.74963	q7786911B1Track0014t002	1.0579	3.58616	q7786911A3Track0016t002	1.12473	4.06262	q7786911B3Track0015t002	1.14441	4.22411
	q7816911A2Track0015t002	1.09275	3.82235	q7786911A5Track0015t002	1.07825	3.72116	q7786911A1Track0015t002	1.12986	4.10366	q7786911B1Track0015t002	1.06329	3.62114	q7786911A3Track0017t002	1.04077	3.47807	q7786911B3Track0016t002	1.08813	3.78964
	q7816911A2Track0016t002	1.05913	3.59408	q7786911A5Track0016t002	1.10007	3.87516	q7786911A1Track0016t002	1.10621	3.92047	q7786911B1Track0016t002	1.06657	3.64275	q7786911A3Track0018t002	1.10253	3.89323	q7786911B3Track0017t002	1.14979	4.27039
	q7816911A2Track0017t002	1.1366	4.15863	q7786911A5Track0017t002	1.06395	3.6255	q7786911A1Track0017t002	1.11017	3.95014	q7786911B1Track0017t002	1.12366	4.05416	q7786911A3Track0019t002	1.06507	3.63282	q7786911B3Track0018t002	1.20019	4.75706
	q7816911A2Track0018t002	1.08891	3.79513	q7786911A5Track0018t002	1.09303	3.82437	q7786911A1Track0018t002	1.07892	3.72573	q7786911B1Track0018t002	1.03999	3.4733	q7786911A3Track0020t002	1.09564	3.84307	q7786911B3Track0019t002	1.10219	3.8907
	q7816911A2Track0019t002	1.06946	3.6619	q7786911A5Track0019t002	1.1489	4.26262	q7786911A1Track0019t002	1.15798	4.3426	q7786911B1Track0019t002	1.09212	3.81786	q7786911A3Track0021t002	1.0941	3.83204	q7786911B3Track0020t002	1.1774	4.52387
	q7816911A2Track0020t002	1.0902	3.80427	q7786911A5Track0020t002	1.12332	4.05149	q7786911A1Track0020t002	1.12981	4.10325	q7786911B1Track0020t002	1.03918	3.46832	q7786911A3Track0022t002	1.08652	3.77835	q7786911B3Track0021t002	1.10027	3.87665
	q7816911A2Track0021t002	1.15527	4.31849	q7786911A5Track0021t002	1.06741	3.6483	q7786911A1Track0021t002	1.12968	4.10217	q7786911B1Track0021t002	1.07842	3.72237	q7786911A3Track0023t002	1.09868	3.86504	q7786911B3Track0022t002	1.14873	4.2612
	q7816911A2Track0022t002	1.08889	3.79501	q7786911A5Track0022t002	1.12958	4.10133	q7786911A1Track0022t002	1.09647	3.84904	q7786911B1Track0022t002	1.05892	3.59273	q7786911A3Track0024t002	1.09306	3.8246	q7786911B3Track0023t002	1.16564	4.41243
	q7816911A2Track0023t002	1.12394	4.05637	q7786911A5Track0023t002	1.09591	3.845	q7786911A1Track0023t002	1.07527	3.70093	q7786911B1Track0023t002	1.09044	3.80599	q7786911A3Track0025t002	1.07686	3.7117	q7786911B3Track0024t002	1.08172	3.74501
	q7816911A2Track0024t002	1.08338	3.75645	q7786911A5Track0024t002	1.09877	3.86569	q7786911A1Track0024t002	1.14941	4.2671	q7786911B1Track0024t002	1.04812	3.52385	q7786911A3Track0026t002	1.03049	3.41552	q7786911B3Track0025t002	1.07686	3.71173
	q7816911A2Track0025t002	1.14176	4.20167	q7786911A5Track0025t002	1.11882	4.01628	q7786911A1Track0025t002	1.11302	3.97171	q7786911B1Track0025t002	1.02495	3.38241	q7786911A3Track0027t002	1.05546	3.57046	q7786911B3Track0026t002	1.13703	4.16223
	q7816911A2Track0026t002	1.09665	3.85036	q7786911A5Track0026t002	1.02042	3.35567	q7786911A1Track0026t002	1.13255	4.12546	q7786911B1Track0026t002	1.08208	3.74751	q7786911A3Track0028t002	1.03394	3.43633	q7786911B3Track0027t002	1.15929	4.35442
	q7816911A2Track0027t002	1.1192	4.0192	q7786911A5Track0027t002	1.06904	3.65911	q7786911A1Track0027t002	1.11859	4.01449	q7786911B1Track0027t002	1.1039	3.90329	q7786911A3Track0029t002	1.0556	3.57133	q7786911B3Track0028t002	1.10049	3.87824
	q7816911A2Track0028t002	1.1192	4.0192	q7786911A5Track0028t002	1.11303	3.97177	q7786911A1Track0028t002	1.10725	3.9282	q7786911B1Track0028t002	1.03253	3.42783	q7786911A3Track0030t002	1.16067	4.36687	q7786911B3Track0029t002	1.10118	3.88328
	q7816911A2Track0029t002	1.0655	3.63566	q7786911A5Track0029t002	1.13413	4.13837	q7786911A1Track0029t002	1.13074	4.11071	q7786911B1Track0029t002	1.08978	3.80131	q7786911A3Track0031t002	1.2135	4.90525	q7786911B3Track0030t002	1.12227	4.04324
	q7816911A2Track0030t002	1.08983	3.80167	q7786911A5Track0030t002	1.05095	3.54171	q7786911A1Track0030t002	1.13747	4.16583	q7786911B1Track0030t002	1.11793	4.00938	q7786911A3Track0032t002	1.05676	3.57882	q7786911B3Track0031t002	1.02608	3.38912
	q7816911A2Track0031t002	1.10362	3.90122	q7786911A5Track0031t002	1.11746	4.00572	q7786911A1Track0031t002	1.14889	4.2626	q7786911B1Track0031t002	1.07955	3.73005	q7786911A3Track0033t002	1.02942	3.4091	q7786911B3Track0032t002	1.18421	4.59103
	q7816911A2Track0032t002	1.13778	4.16845	q7786911A5Track0032t002	1.07543	3.70196	q7786911A1Track0032t002	1.1117	3.96167	q7786911B1Track0032t002	1.10075	3.88015	q7786911A3Track0034t002	1.06568	3.63686	q7786911B3Track0033t002	1.12608	4.07336
	q7816911A2Track0033t002	1.13031	4.10727	q7786911A5Track0033t002	1.03669	3.45305	q7786911A1Track0033t002	1.16714	4.42632	q7786911B1Track0033t002	1.04014	3.47424	q7786911A3Track0035t002	1.08593	3.7742	q7786911B3Track0034t002	1.22096	4.99282
	q7816911A2Track0034t002	1.09522	3.84005	q7786911A5Track0034t002	1.14646	4.24167	q7786911A1Track0034t002	1.1538	4.30549	q7786911B1Track0034t002	1.04872	3.52765	q7786911A3Track0036t002	1.05072	3.54025	q7786911B3Track0036t002	1.04375	3.49655
	q7816911A2Track0035t002	1.07341	3.68835	q7786911A5Track0035t002	1.0981	3.86089	q7786911A1Track0035t002	1.07514	3.70006	q7786911B1Track0035t002	1.07411	3.69307	q7786911A3Track0037t002	1.04531	3.50625	q7786911B3Track0037t002	1.1398	4.18522
	q7816911A2Track0036t002	1.12117	4.03456	q7786911A5Track0036t002	1.06196	3.61248	q7786911A1Track0036t002	1.14634	4.2406	q7786911B1Track0036t002	1.07046	3.66857	q7786911A3Track0038t002	1.04053	3.47663	q7786911B3Track0038t002	1.21985	4.97954
	q7816911A2Track0037t002	1.13661	4.15876	q7786911A5Track0037t002	1.12632	4.07527	q7786911A1Track0037t002	1.12322	4.05071	q7786911B1Track0037t002	1.05332	3.55677	q7786911A3Track0039t002	1.09945	3.87066	q7786911B3Track0039t002	1.12358	4.05355
	q7816911A2Track0038t002	1.11989	4.02462	q7786911A5Track0038t002	1.0954	3.84133	q7786911A1Track0038t002	1.10789	3.93297	q7786911B1Track0038t002	1.09983	3.87343	q7786911A3Track0040t002	1.08767	3.78641	q7786911B3Track0040t002	1.05792	3.58629
	q7816911A2Track0039t002	1.15333	4.3013	q7786911A5Track0039t002	1.08194	3.7465	q7786911A1Track0039t002	1.07649	3.70921	q7786911B1Track0039t002	1.04674	3.51518	q7786911A3Track0041t002	1.03477	3.44138	q7786911B3Track0041t002	1.20018	4.75694
	q7816911A2Track0040t002	1.07962	3.73056	q7786911A5Track0040t002	1.13389	4.13639	q7786911A1Track0040t002	1.03268	3.4287	q7786911B1Track0040t002	1.03391	3.43615	q7786911A3Track0043t002	1.17559	4.50636	q7786911B3Track0042t002	1.05458	3.56483
	q7816911A2Track0041t002	1.08278	3.75234	q7786911A5Track0041t002	1.06406	3.62619	q7786911A1Track0041t002	1.1153	3.98911	q7786911B1Track0041t002	1.06047	3.6028	q7786911A3Track0044t002	1.07628	3.70775	q7786911B3Track0043t002	1.06607	3.63943
	q7816911A2Track0042t002	1.09026	3.80467	q7786911A5Track0042t002	1.1229	4.04816	q7786911A1Track0042t002	1.12853	4.09297	q7786911B1Track0042t002	1.05567	3.57177	q7786911A3Track0045t002	1.10044	3.87786	q7786911B3Track0044t002	1.1248	4.06319
	q7816911A2Track0043t002	1.1516	4.28618	q7786911A5Track0043t002	1.05171	3.54655	q7786911A1Track0043t002	1.07706	3.71308	q7786911B1Track0043t002	1.13479	4.14377	q7786911A3Track0046t002	1.10606	3.91933	q7786911B3Track0045t002	1.20316	4.78926
	q7816911A2Track0044t002	1.1283	4.09107	q7786911A5Track0044t002	1.13981	4.18535	q7786911A1Track0044t002	1.09129	3.81199	q7786911B1Track0044t002	1.04768	3.52107	q7786911A3Track0048t002	1.01221	3.30795	q7786911B3Track0046t002	1.19027	4.6526
	q7816911A2Track0045t002	1.11874	4.01568	q7786911A5Track0045t002	1.09548	3.84196	q7786911A1Track0045t002	1.13616	4.15506	q7786911B1Track0045t002	1.0423	3.48754	q7786911A3Track0049t002	1.1464	4.24112	q7786911B3Track0047t002	1.03881	3.46602
	q7816911A2Track0046t002	1.17561	4.50655	q7786911A5Track0046t002	1.05531	3.56948	q7786911A1Track0046t002	1.1002	3.87613	q7786911B1Track0046t002	1.06217	3.61383	q7786911A3Track0050t002	1.10926	3.94324	q7786911B3Track0048t002	1.08519	3.76906
	q7816911A2Track0047t002	1.09547	3.84185	q7786911A5Track0047t002	1.0968	3.85148	q7786911A1Track0047t002	1.08496	3.76746	q7786911B1Track0047t002	1.06257	3.61646	q7786911A3Track0051t002	1.10429	3.90619	q7786911B3Track0049t002	1.21232	4.89176
	q7816911A2Track0048t002	1.12763	4.08573	q7786911A5Track0048t002	1.09437	3.83395	q7786911A1Track0048t002	1.1107	3.95408	q7786911B1Track0048t002	1.07621	3.70727	q7786911A3Track0052t002	1.0418	3.48447	q7786911B3Track0050t002	1.13448	4.14122
	q7816911A2Track0049t002	1.12465	4.06199	q7786911A5Track0049t002	1.11179	3.96239	q7786911A1Track0049t002	1.08928	3.79777	q7786911B1Track0049t002	1.02531	3.38457	q7786911A3Track0053t002	1.16294	4.38752	q7786911B3Track0051t002	1.09181	3.81566
	q7816911A2Track0050t002	1.14631	4.24036	q7786911A5Track0050t002	1.10269	3.89436	q7786911A1Track0050t002	1.11168	3.96152	q7786911B1Track0050t002	1.05092	3.54154	q7786911A3Track0054t002	1.06388	3.62505	q7786911B3Track0052t002	1.1312	4.11449
	q7816911A2Track0051t002	1.14215	4.20497	q7786911A5Track0051t002	1.05513	3.56834	q7786911A1Track0051t002	1.08927	3.79771	q7786911B1Track0051t002	1.04442	3.50074	q7786911A3Track0055t002	1.06919	3.6601	q7786911B3Track0053t002	1.07895	3.72593
	q7816911A2Track0052t002	1.131	4.11283	q7786911A5Track0052t002	1.09018	3.80412	q7786911A1Track0052t002	1.11259	3.96844	q7786911B1Track0052t002	0.98531	3.15754	q7786911A3Track0056t002	1.01221	3.30795	q7786911B3Track0054t002	1.189	4.63949
	q7816911A2Track0053t002	1.13284	4.12777	q7786911A5Track0053t002	1.12375	4.05491	q7786911A1Track0053t002	1.10355	3.90073	q7786911B1Track0053t002	1.05465	3.56525	q7786911A3Track0057t002	1.01813	3.3423	q7786911B3Track0055t002	1.06121	3.60755
	q7816911A2Track0054t002	1.16338	4.3916	q7786911A5Track0054t002	1.04087	3.47871	q7786911A1Track0054t002	1.08137	3.74257	q7786911B1Track0054t002	1.07083	3.67104	q7786911A3Track0058t002	1.019	3.34736	q7786911B3Track0056t002	1.13958	4.18341
	q7816911A2Track0055t002	1.10884	3.94007	q7786911A5Track0055t002	1.09974	3.87275	q7786911A1Track0055t002	1.09995	3.87431	q7786911B1Track0055t002	1.10083	3.88071	q7786911A3Track0059t002	1.08177	3.74536	q7786911B3Track0057t002	1.13048	4.10862
	q7816911A2Track0056t002	1.07149	3.67548	q7786911A5Track0056t002	1.11802	4.01007	q7786911A1Track0056t002	1.09894	3.86697	q7786911B1Track0056t002	1.08778	3.78716	q7786911A3Track0060t002	1.10702	3.92645	q7786911B3Track0058t002	1.08961	3.80006
	q7816911A2Track0057t002	1.15629	4.32755	q7786911A5Track0057t002	1.07572	3.70397	q7786911A1Track0057t002	1.14286	4.211	q7786911B1Track0057t002	1.04904	3.52964	q7786911A3Track0061t002	1.00912	3.29021	q7786911B3Track0059t002	1.14253	4.20817
	q7816911A2Track0058t002	1.14337	4.21528	q7786911A5Track0058t002	1.08278	3.7523	q7786911A1Track0058t002	1.12458	4.06145	q7786911B1Track0058t002	1.04997	3.53553	q7786911A3Track0062t002	1.04874	3.52779	q7786911B3Track0060t002	1.17012	4.45423
	q7816911A2Track0059t002	1.16741	4.42886	q7786911A5Track0059t002	1.08679	3.78027	q7786911A1Track0059t002	1.07035	3.66786	q7786911B1Track0059t002	1.08568	3.77246	q7786911A3Track0063t002	1.12315	4.05017	q7786911B3Track0061t002	1.08788	3.7879
	q7816911A2Track0060t002	1.175	4.50064	q7786911A5Track0060t002	1.06739	3.64816	q7786911A1Track0060t002	1.13556	4.15005	q7786911B1Track0060t002	1.10823	3.93549	q7786911A3Track0064t002	1.06572	3.63712	q7786911B3Track0062t002	1.09259	3.82124
	q7816911A2Track0061t002	1.16179	4.37703	q7786911A5Track0061t002	1.07838	3.72205	q7786911A1Track0061t002	1.11873	4.01556	q7786911B1Track0061t002	1.11475	3.98492	q7786911A3Track0065t002	1.0362	3.45006	q7786911B3Track0063t002	1.17416	4.49258
	q7816911A2Track0062t002	1.1585	4.34731	q7786911A5Track0062t002	1.06936	3.66124	q7786911A1Track0062t002	1.08647	3.77803	q7786911B1Track0062t002	1.04438	3.50045	q7786911A3Track0066t002	1.07708	3.71321	q7786911B3Track0064t002	1.194	4.69133
	q7816911A2Track0063t002	1.17806	4.53032	q7786911A5Track0063t002	1.0486	3.52686	q7786911A1Track0063t002	1.05383	3.56003	q7786911B1Track0063t002	1.10641	3.92194	q7786911A3Track0067t002	1.04692	3.51635	q7786911B3Track0065t002	1.16694	4.42448
	q7816911A2Track0064t002	1.14552	4.23363	q7786911A5Track0064t002	1.09403	3.83151	q7786911A1Track0064t002	1.08997	3.80266	q7786911B1Track0064t002	1.05101	3.54207	q7786911A3Track0068t002	1.0549	3.56684	q7786911B3Track0066t002	1.08478	3.76619
	q7816911A2Track0065t002	1.1585	4.34731	q7786911A5Track0065t002	1.09019	3.80417	q7786911A1Track0065t002	1.09164	3.81449	q7786911B1Track0065t002	1.07304	3.68587	q7786911A3Track0070t002	1.04329	3.49366	q7786911B3Track0067t002	1.19229	4.67344
	q7816911A2Track0066t002	1.18539	4.60294	q7786911A5Track0066t002	1.10054	3.87863	q7786911A1Track0066t002	1.09856	3.86416	q7786911B1Track0066t002	1.01714	3.3365	q7786911A3Track0072t002	1.11287	3.97058	q7786911B3Track0068t002	1.08977	3.80123
	q7816911A2Track0067t002	1.14047	4.19082	q7786911A5Track0067t002	1.09561	3.84287	q7786911A1Track0067t002	1.10225	3.89115	q7786911B1Track0067t002	1.04845	3.52593	q7786911A3Track0073t002	1.05745	3.58323	q7786911B3Track0069t002	1.14753	4.25081
	q7816911A2Track0068t002	1.15249	4.29395	q7786911A5Track0068t002	1.06186	3.6118	q7786911A1Track0068t002	1.10512	3.91237	q7786911B1Track0068t002	1.07369	3.69024	q7786911A3Track0074t002	0.99167	3.19231	q7786911B3Track0070t002	1.08786	3.78778
	q7816911A2Track0069t002	1.17778	4.52758	q7786911A5Track0069t002	1.05685	3.57939	q7786911A1Track0069t002	1.09853	3.86398	q7786911B1Track0069t002	1.09597	3.84544	q7786911A3Track0075t002	0.99994	3.23827	q7786911B3Track0071t002	1.09325	3.82594
	q7816911A2Track0070t002	1.13445	4.14099	q7786911A5Track0070t002	1.10432	3.90645	q7786911A1Track0070t002	1.12238	4.04406	q7786911B1Track0070t002	1.07891	3.72566	q7786911A3Track0076t002	1.0838	3.75938	q7786911B3Track0072t002	1.0337	3.43489
	q7816911A2Track0071t002	1.17641	4.51423	q7786911A5Track0071t002	1.11025	3.95073	q7786911A1Track0071t002	1.05785	3.5858	q7786911B1Track0071t002	1.05512	3.56824	q7786911A3Track0077t002	1.03537	3.44504	q7786911B3Track0073t002	1.16603	4.41596
	q7816911A2Track0072t002	1.15373	4.30481	q7786911A5Track0072t002	1.07711	3.71341	q7786911A1Track0072t002	1.03827	3.46275	q7786911B1Track0072t002	1.08207	3.74738	q7786911A3Track0078t002	1.12024	4.02733	q7786911B3Track0074t002	1.12899	4.09664
	q7816911A2Track0073t002	1.06339	3.62179	q7786911A5Track0073t002	1.06425	3.62747	q7786911A1Track0073t002	1.11207	3.96448	q7786911B1Track0073t002	1.11618	3.99588	q7786911A3Track0079t002	1.01393	3.3179	q7786911B3Track0075t002	1.19732	4.72626
	q7816911A2Track0074t002	1.01447	3.32103	q7786911A5Track0074t002	1.085	3.76772	q7786911A1Track0074t002	1.09286	3.82317	q7786911B1Track0074t002	1.05147	3.54499	q7786911A3Track0080t002	1.05988	3.59895	q7786911B3Track0076t002	1.12656	4.07718
	q7816911A2Track0075t002	0.98994	3.18281	q7786911A5Track0075t002	1.06279	3.61787	q7786911A1Track0075t002	1.11212	3.96487	q7786911B1Track0075t002	1.01223	3.30806	q7786911A3Track0081t002	1.18128	4.56193	q7786911B3Track0077t002	1.06539	3.63494
	q7816911A2Track0076t002	1.02301	3.37096	q7786911A5Track0076t002	1.05937	3.59561	q7786911A1Track0076t002	1.10977	3.94708	q7786911B1Track0076t002	1.03647	3.4517	q7786911A3Track0082t002	1.11124	3.95819	q7786911B3Track0078t002	1.15226	4.29191
	q7816911A2Track0077t002	1.16725	4.42737	q7786911A5Track0077t002	1.11566	3.99187	q7786911A1Track0077t002	1.05296	3.5545	q7786911B1Track0077t002	1.09399	3.83125	q7786911A3Track0083t002	1.12029	4.02768	q7786911B3Track0079t002	1.10728	3.92844
	q7816911A2Track0078t002	0.99199	3.19407	q7786911A5Track0078t002	1.12957	4.10126	q7786911A1Track0078t002	1.1246	4.06163	q7786911B1Track0078t002	1.05622	3.57534	q7786911A3Track0084t002	1.03443	3.43933	q7786911B3Track0080t002	1.11793	4.0094
	q7816911A2Track0079t002	1.04843	3.52578	q7786911A5Track0079t002	1.1226	4.04584	q7786911A1Track0079t002	1.08041	3.73596	q7786911B1Track0079t002	0.98036	3.13076	q7786911A3Track0085t002	1.08077	3.73843	q7786911B3Track0081t002	1.13946	4.18238
	q7816911A2Track0080t002	0.99594	3.21597	q7786911A5Track0080t002	1.13872	4.17624	q7786911A1Track0080t002	1.09527	3.84044	q7786911B1Track0080t002	1.0664	3.64162	q7786911A3Track0086t002	1.1276	4.0855	q7786911B3Track0082t002	1.16525	4.40876
	q7816911A2Track0081t002	1.04505	3.50463	q7786911A5Track0081t002	1.07471	3.69711	q7786911A1Track0081t002	1.10317	3.89791	q7786911B1Track0081t002	1.03128	3.42023	q7786911A3Track0087t002	1.07931	3.72843	q7786911B3Track0083t002	1.12568	4.07019
	q7816911A2Track0082t002	1.00644	3.27496	q7786911A5Track0082t002	1.09781	3.85875	q7786911A1Track0082t002	1.03554	3.44604	q7786911B1Track0082t002	1.04106	3.47992	q7786911A3Track0088t002	1.16864	4.44031	q7786911B3Track0084t002	1.03959	3.47086
	q7816911A2Track0083t002	1.13206	4.12146	q7786911A5Track0083t002	1.10388	3.90313	q7786911A1Track0083t002	1.12297	4.04873	q7786911B1Track0083t002	1.01517	3.32505	q7786911A3Track0089t002	1.0457	3.50869	q7786911B3Track0085t002	1.18863	4.63571
	q7816911A2Track0084t002	1.08468	3.76551	q7786911A5Track0084t002	1.06475	3.63071	q7786911A1Track0084t002	1.11604	3.99479	q7786911B1Track0084t002	1.06931	3.66087	q7786911A3Track0090t002	1.03052	3.41567	q7786911B3Track0086t002	1.16227	4.38142
	q7816911A2Track0085t002	1.08389	3.76004	q7786911A5Track0085t002	1.15196	4.28934	q7786911A1Track0085t002	1.07185	3.67787	q7786911B1Track0085t002	1.09057	3.8069	q7786911A3Track0091t002	1.10278	3.89506	q7786911B3Track0087t002	1.13944	4.18222
	q7816911A2Track0086t002	1.03575	3.44736	q7786911A5Track0086t002	1.14679	4.24449	q7786911A1Track0086t002	1.1509	4.28	q7786911B1Track0086t002	1.01112	3.30169	q7786911A3Track0092t002	1.09808	3.86072	q7786911B3Track0088t002	1.13239	4.12413
	q7816911A2Track0087t002	1.02	3.35322	q7786911A5Track0087t002	1.08228	3.74883	q7786911A1Track0087t002	1.11008	3.94944	q7786911B1Track0087t002	1.10221	3.89085	q7786911A3Track0093t002	1.12269	4.0465	q7786911B3Track0089t002	1.11257	3.9683
	q7816911A2Track0088t002	1.07269	3.68349	q7786911A5Track0088t002	1.11915	4.01885	q7786911A1Track0088t002	1.1193	4.02004	q7786911B1Track0088t002	1.05635	3.57617	q7786911A3Track0094t002	1.09796	3.85983	q7786911B3Track0090t002	1.16101	4.36995
	q7816911A2Track0089t002	1.04298	3.49178	q7786911A5Track0089t002	1.138	4.17028	q7786911A1Track0089t002	1.0652	3.63366	q7786911B1Track0089t002	1.09302	3.8243	q7786911A3Track0095t002	1.10113	3.88292	q7786911B3Track0091t002	1.26116	5.53263
	q7816911A2Track0090t002	1.14336	4.2152	q7786911A5Track0090t002	1.13312	4.13009	q7786911A1Track0090t002	1.06617	3.64006	q7786911B1Track0090t002	1.01508	3.32455	q7786911A3Track0096t002	1.07056	3.66924	q7786911B3Track0092t002	1.17207	4.47263
	q7816911A2Track0091t002	1.09329	3.8262	q7786911A5Track0091t002	1.10346	3.90007	q7786911A1Track0091t002	1.1353	4.14794	q7786911B1Track0091t002	0.98925	3.17901	q7786911A3Track0097t002	1.12263	4.04602	q7786911B3Track0093t002	1.13128	4.11512
	q7816911A2Track0092t002	1.07383	3.69121	q7786911A5Track0092t002	1.09424	3.833	q7786911A1Track0092t002	1.08973	3.8009	q7786911B1Track0092t002	1.06431	3.62785	q7786911A3Track0098t002	1.04625	3.51215	q7786911B3Track0094t002	1.14782	4.25333
	q7816911A2Track0093t002	1.03991	3.4728	q7786911A5Track0093t002	1.1318	4.11936	q7786911A1Track0093t002	1.0865	3.77818	q7786911B1Track0093t002	1.08812	3.7896	q7786911A3Track0099t002	1.06626	3.64066	q7786911B3Track0095t002	1.05944	3.59607
	q7816911A2Track0094t002	1.05834	3.58898	q7786911A5Track0094t002	1.10636	3.92159	q7786911A1Track0094t002	1.08332	3.75603	q7786911B1Track0094t002	1.0476	3.52058	q7786911A3Track0100t002	0.99029	3.18474	q7786911B3Track0096t002	1.12752	4.08481
	q7816911A2Track0095t002	1.05934	3.59545	q7786911A5Track0095t002	1.0436	3.49562	q7786911A1Track0095t002	1.09546	3.8418	q7786911B1Track0095t002	1.09982	3.87336	q7786911A3Track0101t002	1.08569	3.77258	q7786911B3Track0098t002	1.04889	3.5287
	q7816911A2Track0096t002	1.03987	3.47257	q7786911A5Track0096t002	1.07185	3.67789	q7786911A1Track0096t002	1.04947	3.53236	q7786911B1Track0096t002	1.05496	3.56723	q7786911A3Track0102t002	1.12019	4.02697	q7786911B3Track0099t002	1.14408	4.22131
	q7816911A2Track0097t002	1.15047	4.27629	q7786911A5Track0097t002	1.11039	3.95175	q7786911A1Track0097t002	1.01498	3.32398	q7786911B1Track0097t002	1.1092	3.94282	q7786911A3Track0103t002	1.06716	3.64662	q7786911B3Track0100t002	1.17882	4.53768
	q7816911A2Track0098t002	1.03736	3.45713	q7786911A5Track0098t002	1.17696	4.51963	q7786911A1Track0098t002	1.08138	3.74267	q7786911B1Track0098t002	1.1162	3.99603	q7786911A3Track0104t002	1.12046	4.02902	q7786911B3Track0101t002	1.28659	5.95262
	q7816911A2Track0099t002	1.13363	4.13427	q7786911A5Track0099t002	1.13761	4.16704	q7786911A1Track0099t002	1.07044	3.66846	q7786911B1Track0099t002	1.1249	4.06395	q7786911A3Track0105t002	1.02742	3.3971	q7786911B3Track0102t002	1.11839	4.01294
	q7816911A2Track0101t002	1.11572	3.99233	q7786911A5Track0100t002	1.1121	3.9647	q7786911A1Track0100t002	1.05757	3.58399	q7786911B1Track0100t002	1.07968	3.73095	q7786911A3Track0106t002	1.16821	4.43629	q7786911B3Track0103t002	1.23688	5.19169
	q7816911A2Track0102t002	1.12453	4.06101	q7786911A5Track0101t002	1.06881	3.6576	q7786911A1Track0101t002	1.13155	4.11733	q7786911B1Track0101t002	1.0889	3.7951	q7786911A3Track0107t002	1.03845	3.46386	q7786911B3Track0104t002	1.24857	5.34952
	q7816911A2Track0103t002	1.01735	3.33774	q7786911A5Track0102t002	1.10955	3.9454	q7786911A1Track0102t002	1.02775	3.39907	q7786911B1Track0102t002	1.14289	4.21123	q7786911A3Track0109t002	1.08781	3.78739	q7786911B3Track0105t002	1.0682	3.65352
	q7816911A2Track0104t002	1.07647	3.70906	q7786911A5Track0103t002	1.12923	4.09858	q7786911A1Track0103t002	1.07791	3.71887	q7786911B1Track0103t002	1.12198	4.04095	q7786911A3Track0110t002	1.09544	3.84163	q7786911B3Track0106t002	1.14041	4.19034
	q7816911A2Track0105t002	1.09666	3.85043	q7786911A5Track0104t002	1.10802	3.93397	q7786911A1Track0104t002	1.04204	3.48597	q7786911B1Track0104t002	1.02943	3.40913	q7786911A3Track0111t002	1.05998	3.59957	q7786911B3Track0107t002	1.25858	5.49394
	q7816911A2Track0106t002	1.17431	4.49408	q7786911A5Track0105t002	1.04872	3.52764	q7786911A1Track0105t002	1.08033	3.73542	q7786911B1Track0105t002	1.09996	3.87439	q7786911A3Track0112t002	1.02352	3.37393	q7786911B3Track0108t002	1.10865	3.93869
	q7816911A2Track0107t002	1.1615	4.37447	q7786911A5Track0106t002	1.12749	4.08463	q7786911A1Track0106t002	1.12183	4.0398	q7786911B1Track0106t002	1.09055	3.80672	q7786911A3Track0113t002	1.08153	3.74371	q7786911B3Track0109t002	1.06779	3.65078
	q7816911A2Track0109t002	1.1141	3.9799	q7786911A5Track0107t002	1.09191	3.81637	q7786911A1Track0107t002	1.0606	3.60359	q7786911B1Track0107t002	1.04978	3.53432	q7786911A3Track0114t002	1.10189	3.8885	q7786911B3Track0110t002	1.06077	3.60474
	q7816911A2Track0110t002	1.12278	4.04719	q7786911A5Track0108t002	1.12079	4.03163	q7786911A1Track0108t002	1.07814	3.72041	q7786911B1Track0108t002	1.05219	3.54957	q7786911A3Track0115t002	1.13122	4.11461	q7786911B3Track0111t002	1.10612	3.9198
	q7816911A2Track0111t002	0.99199	3.19407	q7786911A5Track0109t002	1.10805	3.9342	q7786911A1Track0109t002	1.09328	3.82617	q7786911B1Track0109t002	1.07884	3.72519	q7786911A3Track0116t002	1.05065	3.53982	q7786911B3Track0112t002	1.10668	3.92397
	q7816911A2Track0112t002	1.13192	4.12031	q7786911A5Track0110t002	1.16619	4.41747	q7786911A1Track0110t002	1.08817	3.78994	q7786911B1Track0110t002	1.08448	3.76411	q7786911A3Track0117t002	1.0806	3.73726	q7786911B3Track0113t002	1.15992	4.36012
	q7816911A2Track0113t002	1.03736	3.45713	q7786911A5Track0111t002	1.09451	3.83497	q7786911A1Track0111t002	1.1082	3.93531	q7786911B1Track0111t002	1.07814	3.72043	q7786911A3Track0118t002	0.9801	3.12937	q7786911B3Track0114t002	1.10523	3.91319
	q7816911A2Track0115t002	1.11315	3.97272	q7786911A5Track0112t002	1.12275	4.04698	q7786911A1Track0112t002	1.10176	3.88753	q7786911B1Track0112t002	1.10221	3.89083	q7786911A3Track0119t002	1.11853	4.01403	q7786911B3Track0115t002	1.18591	4.60809
	q7816911A4Track0000t002	1.09818	3.86141	q7786911A5Track0113t002	1.06467	3.63021	q7786911A1Track0113t002	1.06832	3.65433	q7786911B1Track0113t002	1.08503	3.76796	q7786911A3Track0120t002	1.05943	3.59603	q7786911B3Track0116t002	1.28277	5.88463
	q7816911A4Track0001t002	1.11567	3.99199	q7786911A5Track0114t002	1.11939	4.02074	q7786911A1Track0114t002	1.10621	3.92046	q7786911B1Track0114t002	1.06854	3.65576	q7786911A3Track0121t002	1.18858	4.63528	q7786911B3Track0117t002	1.28659	5.95252
	q7816911A4Track0002t002	1.1344	4.14051	q7786911A5Track0115t002	1.09898	3.86728	q7786911A1Track0115t002	1.08135	3.74244	q7786911B1Track0115t002	1.14861	4.26018	q7786911A3Track0122t002	1.08736	3.78426	q7786911B3Track0118t002	1.24161	5.25432
	q7816911A4Track0003t002	1.09218	3.81829	q7786911A5Track0116t002	1.10147	3.8854	q7786911A1Track0116t002	1.07756	3.71649	q7786911B1Track0116t002	1.08688	3.78087	q7786911A3Track0123t002	1.0926	3.82133	q7786911B3Track0119t002	1.10135	3.88458
	q7816911A4Track0004t002	1.14149	4.19947	q7786911A5Track0117t002	1.10803	3.934	q7786911A1Track0117t002	1.07845	3.72253	q7786911B1Track0117t002	1.12809	4.0894	q7786911A3Track0124t002	1.08071	3.73803	q7786911B3Track0120t002	1.15013	4.27331
	q7816911A4Track0005t002	1.12338	4.05199	q7786911A5Track0118t002	1.12679	4.07899	q7786911A1Track0118t002	1.08003	3.73336	q7786911B1Track0118t002	1.06113	3.60708	q7786911A3Track0125t002	1.04938	3.53179	q7786911B3Track0121t002	1.11443	3.98243
	q7816911A4Track0006t002	1.10615	3.91997	q7786911A5Track0119t002	1.06625	3.6406	q7786911A1Track0119t002	1.11396	3.97887	q7786911B1Track0119t002	1.1142	3.98069	q7786911A3Track0126t002	1.04877	3.52794	q7786911B3Track0122t002	1.20136	4.76971
	q7816911A4Track0007t002	1.10549	3.91513	q7786911A5Track0120t002	1.14547	4.23318	q7786911A1Track0120t002	1.14217	4.20516	q7786911B1Track0120t002	1.08518	3.76902	q7786911A3Track0127t002	1.06434	3.62803	q7786911B3Track0123t002	1.01	3.29526
	q7816911A4Track0008t002	1.07775	3.7178	q7786911A5Track0121t002	1.13791	4.1695	q7786911A1Track0121t002	1.13975	4.18485	q7786911B1Track0121t002	1.04191	3.48513	q7786911A3Track0128t002	1.01838	3.34374	q7786911B3Track0124t002	1.02416	3.37771
	q7816911A4Track0009t002	1.09061	3.80717	q7786911A5Track0122t002	1.13055	4.1092	q7786911A1Track0122t002	1.06002	3.59986	q7786911B1Track0122t002	1.10298	3.89655	q7786911A3Track0129t002	1.05243	3.55112	q7786911B3Track0125t002	1.13676	4.16001
	q7816911A4Track0010t002	1.10215	3.89043	q7786911A5Track0123t002	1.15473	4.31372	q7786911A1Track0123t002	1.10925	3.94321	q7786911B1Track0123t002	1.0756	3.70312	q7786911A3Track0130t002	1.0054	3.26902	q7786911B3Track0126t002	1.11296	3.97124
	q7816911A4Track0011t002	1.09965	3.8721	q7786911A5Track0124t002	1.16706	4.42554	q7786911A1Track0124t002	1.20918	4.85609	q7786911B1Track0124t002	1.0972	3.85437	q7786911A3Track0131t002	1.09662	3.85017	q7786911B3Track0127t002	1.07536	3.70152
	q7816911A4Track0012t002	1.10705	3.92673	q7786911A5Track0125t002	1.1325	4.12504	q7786911A1Track0125t002	1.10933	3.94378	q7786911B1Track0125t002	1.08071	3.73803	q7786911A3Track0132t002	1.09877	3.86576	q7786911B3Track0128t002	1.29039	6.02228
	q7816911A4Track0013t002	1.08868	3.79356	q7786911A5Track0126t002	1.15387	4.30605	q7786911A1Track0126t002	1.12841	4.09196	q7786911B1Track0126t002	1.06638	3.64148	q7786911A3Track0133t002	1.0965	3.84927	q7786911B3Track0129t002	1.23711	5.19468
	q7816911A4Track0014t002	1.03135	3.42065	q7786911A5Track0127t002	1.07134	3.67442	q7786911A1Track0127t002	1.09711	3.85371	q7786911B1Track0127t002	1.07554	3.70276	q7786911A3Track0134t002	1.0182	3.34269	q7786911B3Track0130t002	1.10634	3.92144
	q7816911A4Track0015t002	1.11109	3.95702	q7786911A5Track0128t002	1.1058	3.91739	q7786911A1Track0128t002	1.1503	4.27477	q7786911B1Track0128t002	1.12843	4.09214	q7786911A3Track0135t002	1.08711	3.78252	q7786911B3Track0131t002	1.10175	3.88746
	q7816911A4Track0016t002	1.10949	3.94502	q7786911A5Track0129t002	1.12086	4.03215	q7786911A1Track0129t002	1.0828	3.75247	q7786911B1Track0129t002	1.0778	3.7181	q7786911A3Track0136t002	1.04129	3.48133	q7786911B3Track0132t002	1.10501	3.91151
	q7816911A4Track0017t002	1.12339	4.05207	q7786911A5Track0130t002	1.14121	4.19707	q7786911A1Track0130t002	1.08212	3.74777	q7786911B1Track0130t002	1.07172	3.67699	q7786911A3Track0137t002	1.0922	3.81848	q7786911B3Track0133t002	1.12747	4.08446
	q7816911A4Track0018t002	1.09185	3.81594	q7786911A5Track0131t002	1.12462	4.06178	q7786911A1Track0131t002	1.12175	4.03913	q7786911B1Track0131t002	1.08903	3.79596	q7786911A3Track0138t002	1.04777	3.52163	q7786911B3Track0134t002	1.14739	4.24967
	q7816911A4Track0019t002	1.09089	3.80912	q7786911A5Track0132t002	1.09181	3.8157	q7786911A1Track0132t002	1.04747	3.51981	q7786911B1Track0132t002	1.11398	3.97902	q7786911A3Track0139t002	1.05227	3.5501	q7786911B3Track0135t002	1.12081	4.03179
	q7816911A4Track0020t002	1.13602	4.15384	q7786911A5Track0133t002	1.16826	4.43677	q7786911A1Track0133t002	1.12035	4.02817	q7786911B1Track0133t002	1.11516	3.98808	q7786911A3Track0140t002	1.07318	3.6868	q7786911B3Track0136t002	1.05459	3.56491
	q7816911A4Track0021t002	1.09641	3.84863	q7786911A5Track0134t002	1.1479	4.25398	q7786911A1Track0134t002	1.11914	4.0188	q7786911B1Track0134t002	1.0673	3.64757	q7786911A3Track0141t002	1.11382	3.97782	q7786911B3Track0137t002	1.08791	3.78812
	q7816911A4Track0022t002	1.06925	3.66052	q7786911A5Track0135t002	1.12556	4.06925	q7786911A1Track0135t002	1.05716	3.58134	q7786911B1Track0135t002	1.09858	3.86432	q7786911A3Track0142t002	1.09048	3.80624	q7786911B3Track0138t002	1.14548	4.23322
	q7816911A4Track0023t002	1.08978	3.80127	q7786911A5Track0136t002	1.14092	4.19466	q7786911A1Track0136t002	1.08904	3.79606	q7786911B1Track0136t002	1.06703	3.64578	q7786911A3Track0143t002	1.0618	3.6114	q7786911B3Track0139t002	1.09215	3.81809
	q7816911A4Track0024t002	1.07756	3.71649	q7786911A5Track0137t002	1.07884	3.72518	q7786911A1Track0137t002	1.14299	4.21208	q7786911B1Track0137t002	1.12001	4.02554	q7786911A3Track0144t002	1.1723	4.47489	q7786911B3Track0140t002	1.08843	3.7918
	q7816911A4Track0025t002	1.0874	3.78456	q7786911A5Track0138t002	1.07081	3.67089	q7786911A1Track0138t002	1.10988	3.94794	q7786911B1Track0138t002	1.06704	3.64584	q7786911A3Track0145t002	1.05274	3.5531	q7786911B3Track0141t002	1.08512	3.76858
	q7816911A4Track0026t002	1.12386	4.05578	q7786911A5Track0139t002	1.18343	4.58327	q7786911A1Track0139t002	1.06109	3.60679	q7786911B1Track0139t002	1.07238	3.68139	q7786911A3Track0146t002	1.08354	3.75759	q7786911B3Track0142t002	1.15466	4.31309
	q7816911A4Track0027t002	1.11543	3.99015	q7786911A5Track0140t002	1.17614	4.51167	q7786911A1Track0140t002	1.04549	3.5074	q7786911B1Track0140t002	1.12006	4.02593	q7786911A3Track0147t002	1.05425	3.56267	q7786911B3Track0143t002	1.14063	4.1922
	q7816911A4Track0028t002	1.0719	3.67822	q7786911A5Track0141t002	1.17623	4.51255	q7786911A1Track0141t002	1.112	3.96398	q7786911B1Track0141t002	1.07887	3.7254	q7786911A3Track0148t002	1.01556	3.32732	q7786911B3Track0144t002	1.17233	4.47518
	q7816911A4Track0029t002	1.12151	4.03722	q7786911A5Track0142t002	1.1468	4.2446	q7786911A1Track0142t002	1.11092	3.95576	q7786911B1Track0142t002	1.13973	4.18465	q7786911A3Track0149t002	1.10625	3.92075	q7786911B3Track0145t002	1.13027	4.10697
	q7816911A4Track0030t002	1.11141	3.95948	q7786911A5Track0143t002	1.11988	4.02449	q7786911A1Track0143t002	1.0595	3.5965	q7786911B1Track0143t002	1.07621	3.70729	q7786911A3Track0150t002	1.07517	3.70021	q7786911B3Track0146t002	1.17709	4.5209
	q7816911A4Track0031t002	1.13057	4.1094	q7786911A5Track0144t002	1.09656	3.84968	q7786911A1Track0144t002	1.11608	3.99509	q7786911B1Track0144t002	1.13998	4.18679	q7786911A3Track0151t002	1.05901	3.59333	q7786911B3Track0147t002	1.22825	5.08174
	q7816911A4Track0032t002	1.11848	4.01363	q7786911A5Track0145t002	1.08468	3.7655	q7786911A1Track0145t002	1.24116	5.24824	q7786911B1Track0145t002	1.12529	4.06703	q7786911A3Track0152t002	1.02645	3.39135	q7786911B3Track0148t002	1.02254	3.36819
	q7816911A4Track0033t002	1.10948	3.94488	q7786911A5Track0146t002	1.12917	4.0981	q7786911A1Track0146t002	1.0482	3.52437	q7786911B1Track0146t002	1.07683	3.71152	q7786911A3Track0153t002	1.06513	3.63326	q7786911B3Track0149t002	1.07203	3.67909
	q7816911A4Track0034t002	1.12117	4.03457	q7786911A5Track0147t002	1.12948	4.10054	q7786911A1Track0147t002	1.16164	4.37568	q7786911B1Track0147t002	1.1343	4.13969	q7786911A3Track0154t002	0.98606	3.1616	q7786911B3Track0150t002	1.19776	4.73096
	q7816911A4Track0035t002	1.13989	4.18599	q7786911A5Track0148t002	1.07937	3.72884	q7786911A1Track0148t002	0.98615	3.1621	q7786911B1Track0148t002	1.12383	4.05552	q7786911A3Track0155t002	1.06627	3.64076	q7786911B3Track0151t002	1.14567	4.23486
	q7816911A4Track0036t002	1.1161	3.99528	q7786911A5Track0149t002	1.07996	3.73289	q7786911A1Track0149t002	1.14121	4.19704	q7786911B1Track0149t002	1.11658	3.99899	q7786911A3Track0156t002	1.06368	3.62374	q7786911B3Track0152t002	1.08968	3.80055
	q7816911A4Track0037t002	1.13029	4.10707	q7786911A5Track0150t002	1.16767	4.43123	q7786911A1Track0150t002	1.11429	3.9814	q7786911B1Track0150t002	1.08395	3.76042	q7786911A3Track0157t002	1.11863	4.01481	q7786911B3Track0153t002	1.16566	4.4126
	q7816911A4Track0038t002	1.15226	4.29196	q7786911A5Track0151t002	1.13494	4.14499	q7786911A1Track0151t002	1.09603	3.84589	q7786911B1Track0151t002	1.12036	4.02824	q7786911A3Track0158t002	1.21333	4.90331	q7786911B3Track0154t002	1.12475	4.06275
	q7816911A4Track0039t002	1.13743	4.16556	q7786911A5Track0152t002	1.09078	3.80839	q7786911A1Track0152t002	1.09442	3.83432	q7786911B1Track0152t002	1.14477	4.22721	q7786911A3Track0159t002	1.01555	3.32728	q7786911B3Track0155t002	1.037	3.45498
	q7816911A4Track0040t002	1.14487	4.22806	q7786911A5Track0153t002	1.06818	3.6534	q7786911A1Track0153t002	1.0546	3.56493	q7786911B1Track0153t002	1.1044	3.90702	q7786911A3Track0160t002	1.20441	4.80302	q7786911B3Track0156t002	1.14705	4.24668
	q7816911A4Track0041t002	1.12182	4.03966	q7786911A5Track0154t002	1.10346	3.90008	q7786911A1Track0154t002	1.09193	3.8165	q7786911B1Track0154t002	1.10813	3.93476	q7786911A3Track0161t002	1.10002	3.87484	q7786911B3Track0157t002	1.24085	5.24412
	q7816911A4Track0042t002	1.05787	3.58593	q7786911A5Track0155t002	1.16184	4.3775	q7786911A1Track0155t002	1.13319	4.13066	q7786911B1Track0155t002	1.07949	3.72967	q7786911A3Track0162t002	1.1006	3.87907	q7786911B3Track0158t002	1.16876	4.44146
	q7816911A4Track0043t002	1.17044	4.45724	q7786911A5Track0156t002	1.18314	4.58036	q7786911A1Track0156t002	1.10273	3.89467	q7786911B1Track0156t002	1.16368	4.3943	q7786911A3Track0163t002	1.02215	3.36586	q7786911B3Track0159t002	1.11196	3.96361
	q7816911A4Track0044t002	1.15267	4.29555	q7786911A5Track0157t002	1.07995	3.73281	q7786911A1Track0157t002	1.1102	3.95033	q7786911B1Track0157t002	1.10795	3.93344	q7786911A3Track0164t002	1.0621	3.61338	q7786911B3Track0160t002	1.20093	4.76504
	q7816911A4Track0045t002	1.09763	3.85744	q7786911A5Track0158t002	1.16463	4.40305	q7786911A1Track0158t002	1.01829	3.34324	q7786911B1Track0158t002	1.13727	4.16423	q7786911A3Track0165t002	1.10175	3.88748	q7786911B3Track0161t002	1.12989	4.1039
	q7816911A4Track0046t002	1.11536	3.98958	q7786911A5Track0159t002	1.11539	3.98984	q7786911A1Track0159t002	1.10503	3.91169	q7786911B1Track0159t002	1.1287	4.0943	q7786911A3Track0166t002	1.08722	3.78323	q7786911B3Track0162t002	1.16189	4.37793
	q7816911A4Track0047t002	1.15137	4.2841	q7786911A5Track0160t002	1.14094	4.19482	q7786911A1Track0160t002	1.11823	4.01174	q7786911B1Track0160t002	1.15429	4.30979	q7786911A3Track0167t002	1.09092	3.80937	q7786911B3Track0163t002	1.12773	4.08648
	q7816911A4Track0048t002	1.12809	4.08943	q7786911A5Track0161t002	1.11146	3.95988	q7786911A1Track0161t002	1.08555	3.77154	q7786911B1Track0161t002	1.10648	3.92243	q7786911A3Track0168t002	1.15063	4.27768	q7786911B3Track0164t002	1.09703	3.85311
	q7816911A4Track0049t002	1.17727	4.52265	q7786911A5Track0162t002	1.15286	4.29715	q7786911A1Track0162t002	1.12605	4.07309	q7786911B1Track0162t002	1.11935	4.02042	q7786911A3Track0169t002	1.10371	3.90188	q7786911B3Track0165t002	1.17877	4.53721
	q7816911A4Track0050t002	1.1763	4.51318	q7786911A5Track0163t002	1.15973	4.35842	q7786911A1Track0163t002	1.0552	3.56879	q7786911B1Track0163t002	1.12581	4.0712	q7786911A3Track0170t002	1.10355	3.9007	q7786911B3Track0166t002	1.05122	3.54343
	q7816911A4Track0051t002	1.16758	4.43043	q7786911A5Track0164t002	1.0883	3.79083	q7786911A1Track0164t002	1.13885	4.17737	q7786911B1Track0164t002	1.04726	3.51845	q7786911A3Track0171t002	1.07806	3.71989	q7786911B3Track0167t002	1.15601	4.32505
	q7816911A4Track0052t002	1.16639	4.41936	q7786911A5Track0165t002	1.11039	3.95175	q7786911A1Track0165t002	1.04515	3.50528	q7786911B1Track0165t002	1.13216	4.12225	q7786911A3Track0172t002	1.04751	3.52002	q7786911B3Track0168t002	1.21484	4.92076
	q7816911A4Track0053t002	1.15691	4.33307	q7786911A5Track0166t002	1.07926	3.72807	q7786911A1Track0166t002	1.12116	4.03452	q7786911B1Track0166t002	1.11231	3.96629	q7786911A3Track0173t002	1.10236	3.89197	q7786911B3Track0169t002	1.24784	5.33941
	q7816911A4Track0054t002	1.18896	4.63911	q7786911A5Track0167t002	1.09118	3.81121	q7786911A1Track0167t002	1.13176	4.11899	q7786911B1Track0167t002	1.13534	4.14825	q7786911A3Track0174t002	1.0742	3.69365	q7786911B3Track0170t002	1.12271	4.04667
	q7816911A4Track0055t002	1.20998	4.86509	q7786911A5Track0168t002	1.1171	4.00293	q7786911A1Track0168t002	1.13442	4.14069	q7786911B1Track0168t002	1.08205	3.74726	q7786911A3Track0175t002	1.07882	3.72511	q7786911B3Track0171t002	1.14449	4.22479
	q7816911A4Track0056t002	1.19532	4.70516	q7786911A5Track0169t002	1.16313	4.3893	q7786911A1Track0169t002	1.08207	3.74743	q7786911B1Track0169t002	1.08508	3.76827	q7786911A3Track0177t002	1.17807	4.53038	q7786911B3Track0174t002	1.02435	3.37888
	q7816911A4Track0057t002	1.18594	4.60845	q7786911A5Track0170t002	1.1271	4.0815	q7786911A1Track0170t002	1.06283	3.61813	q7786911B1Track0170t002	1.13928	4.1809	q7786911A3Track0178t002	1.1259	4.07189	q7786911B3Track0175t002	1.18878	4.63725
	q7816911A4Track0058t002	1.19532	4.70516	q7786911A5Track0171t002	1.17671	4.51721	q7786911A1Track0171t002	1.13096	4.1125	q7786911B1Track0171t002	1.1259	4.07189	q7786911A3Track0179t002	1.16885	4.44229	q7786911B3Track0176t002	1.18687	4.61781
	q7816911A4Track0059t002	1.13507	4.14602	q7786911A5Track0172t002	1.11101	3.95643	q7786911A1Track0172t002	1.03549	3.44576	q7786911B1Track0172t002	1.07793	3.719	q7786911A3Track0180t002	1.11863	4.01478	q7786911B3Track0177t002	1.13007	4.1053
	q7816911A4Track0060t002	1.21518	4.92468	q7786911A5Track0173t002	1.14551	4.23354	q7786911A1Track0173t002	1.06867	3.65663	q7786911B1Track0173t002	1.09721	3.8544	q7786911A3Track0181t002	1.17309	4.48236	q7786911B3Track0178t002	1.20518	4.8115
	q7816911A4Track0061t002	1.22938	5.09583	q7786911A5Track0174t002	1.12251	4.04507	q7786911A1Track0174t002	1.1138	3.97767	q7786911B1Track0174t002	1.14071	4.1929	q7786911A3Track0182t002	1.08664	3.77916	q7786911B3Track0179t002	1.22076	4.9904
	q7816911A4Track0062t002	1.18484	4.59736	q7786911A5Track0175t002	1.13192	4.12033	q7786911A1Track0175t002	1.1056	3.9159	q7786911B1Track0175t002	1.16144	4.37384	q7786911A3Track0183t002	1.05203	3.54857	q7786911B3Track0180t002	1.23188	5.12736
	q7816911A4Track0063t002	1.14765	4.25187	q7786911A5Track0176t002	1.15915	4.35318	q7786911A1Track0176t002	1.02519	3.38382	q7786911B1Track0176t002	1.11913	4.01872	q7786911A3Track0184t002	1.09108	3.81046	q7786911B3Track0181t002	1.12609	4.07344
	q7816911A4Track0064t002	1.18469	4.59583	q7786911A5Track0177t002	1.04187	3.48487	q7786911A1Track0177t002	1.11236	3.96669	q7786911B1Track0177t002	1.14532	4.2319	q7786911A3Track0185t002	1.00505	3.26708	q7786911B3Track0182t002	1.12582	4.07126
	q7816911A4Track0065t002	1.18126	4.56172	q7786911A5Track0178t002	1.13709	4.16267	q7786911A1Track0178t002	1.06323	3.62073	q7786911B1Track0178t002	1.09387	3.83037	q7786911A3Track0186t002	1.06376	3.62426	q7786911B3Track0183t002	1.17634	4.51361
	q7816911A4Track0066t002	1.13969	4.18434	q7786911A5Track0179t002	1.07086	3.67121	q7786911A1Track0179t002	1.09497	3.83824	q7786911B1Track0179t002	1.10145	3.88529	q7786911A3Track0187t002	1.12224	4.04298	q7786911B3Track0184t002	1.082	3.74696
	q7816911A4Track0067t002	1.15104	4.28122	q7786911A5Track0180t002	1.07076	3.67057	q7786911A1Track0180t002	1.14365	4.21771	q7786911B1Track0180t002	1.08592	3.77414	q7786911A3Track0188t002	1.1127	3.96924	q7786911B3Track0185t002	1.13906	4.17906
	q7816911A4Track0068t002	1.14369	4.21804	q7786911A5Track0181t002	1.06547	3.63548	q7786911A1Track0181t002	1.10885	3.94016	q7786911B1Track0181t002	1.10752	3.93025	q7786911A3Track0189t002	1.10036	3.87733	q7786911B3Track0186t002	1.14494	4.22863
	q7816911A4Track0069t002	0.93285	2.88634	q7786911A5Track0182t002	1.07484	3.69801	q7786911A1Track0182t002	1.06335	3.62153	q7786911B1Track0182t002	1.12235	4.04381	q7786911A3Track0190t002	1.07537	3.70157	q7786911B3Track0187t002	1.1831	4.57994
	q7816911A4Track0070t002	1.0605	3.60299	q7786911A5Track0183t002	1.10094	3.88154	q7786911A1Track0183t002	1.13881	4.17697	q7786911B1Track0183t002	1.12265	4.04623	q7786911A3Track0191t002	1.13234	4.12373	q7786911B3Track0188t002	1.11663	3.99937
	q7816911A4Track0071t002	1.07369	3.69024	q7786911A5Track0184t002	1.15848	4.34708	q7786911A1Track0184t002	1.11921	4.01927	q7786911B1Track0184t002	1.14072	4.19298	q7786911A3Track0192t002	1.12209	4.04184	q7786911B3Track0189t002	1.27526	5.75626
	q7816911A4Track0072t002	1.11907	4.0182	q7786911A5Track0185t002	1.12131	4.03565	q7786911A1Track0185t002	1.13951	4.18287	q7786911B1Track0185t002	1.14004	4.18723	q7786911A3Track0193t002	1.21187	4.88656	q7786911B3Track0190t002	1.26657	5.61596
	q7816911A4Track0073t002	1.12803	4.08891	q7786911A5Track0186t002	1.13325	4.13117	q7786911A1Track0186t002	1.04945	3.53222	q7786911B1Track0186t002	1.07892	3.72573	q7786911A3Track0194t002	1.15896	4.35144	q7786911B3Track0191t002	1.17004	4.45344
	q7816911A4Track0074t002	1.07318	3.68678	q7786911A5Track0187t002	1.15707	4.33448	q7786911A1Track0187t002	1.12635	4.0755	q7786911B1Track0187t002	1.11659	3.99907	q7786911A3Track0195t002	1.15264	4.29523	q7786911B3Track0192t002	1.14068	4.19265
	q7816911A4Track0075t002	1.09338	3.82691	q7786911A5Track0188t002	1.07073	3.67038	q7786911A1Track0188t002	1.14003	4.18719	q7786911B1Track0188t002	1.13871	4.17616	q7786911A3Track0196t002	1.14876	4.26144	q7786911B3Track0193t002	1.20649	4.82596
	q7816911A4Track0076t002	1.06986	3.66458	q7786911A5Track0189t002	1.11763	4.00706	q7786911A1Track0189t002	1.04959	3.53312	q7786911B1Track0189t002	1.13012	4.10571	q7786911A3Track0197t002	1.03964	3.47111	q7786911B3Track0194t002	1.18264	4.57543
	q7816911A4Track0077t002	1.11292	3.97097	q7786911A5Track0190t002	1.12993	4.10415	q7786911A1Track0190t002	1.04656	3.51406	q7786911B1Track0191t002	1.13831	4.17279	q7786911A3Track0198t002	1.16948	4.44821	q7786911B3Track0195t002	1.16442	4.40114
	q7816911A4Track0078t002	1.10892	3.9407	q7786911A5Track0191t002	1.09017	3.80401	q7786911A1Track0191t002	1.11281	3.97009	q7786911B1Track0192t002	1.14013	4.18804	q7786911A3Track0199t002	1.18107	4.55987	q7786911B3Track0196t002	1.22791	5.07748
	q7816911A4Track0079t002	1.09192	3.81646	q7786911A5Track0192t002	1.09746	3.85623	q7786911A1Track0192t002	1.09688	3.85203	q7786911B1Track0193t002	1.08837	3.79135	q7786911A3Track0200t002	1.10257	3.89353	q7786911B3Track0197t002	1.11571	3.99223
	q7816911A4Track0080t002	1.11672	4.00005	q7786911A5Track0193t002	1.07738	3.71527	q7786911A1Track0193t002	1.06109	3.6068	q7786911B1Track0194t002	1.11554	3.99093	q7786911A3Track0201t002	1.12655	4.07708	q7786911B3Track0198t002	1.10017	3.87591
	q7816911A4Track0081t002	1.05225	3.54999	q7786911A5Track0194t002	1.09702	3.85306	q7786911A1Track0194t002	1.04468	3.50235	q7786911B1Track0195t002	1.14637	4.2409	q7786911A3Track0202t002	1.12053	4.0296	q7786911B3Track0199t002	1.19246	4.67518
	q7816911A4Track0082t002	1.09624	3.84742	q7786911A5Track0195t002	1.09033	3.80516	q7786911A1Track0195t002	1.10083	3.88076	q7786911B1Track0196t002	1.17757	4.52553	q7786911A3Track0203t002	1.04984	3.5347	q7786911B3Track0200t002	1.15675	4.33167
	q7816911A4Track0083t002	1.09237	3.8197	q7786911A5Track0196t002	1.04809	3.52369	q7786911A1Track0196t002	1.07453	3.69592	q7786911B1Track0197t002	1.15014	4.27338	q7786911A3Track0204t002	1.20852	4.84867	q7786911B3Track0201t002	1.11086	3.95535
	q7816911A4Track0084t002	1.0829	3.75312	q7786911A5Track0197t002	1.13875	4.17652	q7786911A1Track0197t002	1.06462	3.62987	q7786911B1Track0198t002	1.15629	4.32758	q7786911A3Track0205t002	1.09361	3.8285	q7786911B3Track0202t002	1.15871	4.34921
	q7816911A4Track0086t002	1.17653	4.51544	q7786911A5Track0198t002	1.04911	3.53008	q7786911A1Track0198t002	1.14261	4.20884	q7786911B1Track0199t002	1.15438	4.31062	q7786911A3Track0206t002	1.11969	4.02307	q7786911B3Track0204t002	1.19092	4.6593
	q7816911A4Track0087t002	1.17559	4.50633	q7786911A5Track0199t002	1.09302	3.82432	q7786911A1Track0199t002	1.11001	3.9489	q7786911B1Track0200t002	1.15586	4.32374	q7786911A3Track0207t002	1.04291	3.49136	q7786911B3Track0205t002	1.23692	5.19225
	q7816911A4Track0088t002	1.11592	3.99386	q7786911A5Track0200t002	1.12381	4.05537	q7786911A1Track0200t002	1.15194	4.28914	q7786911B1Track0201t002	1.09659	3.84995	q7786911A3Track0208t002	1.05155	3.54553	q7786911B3Track0206t002	1.15639	4.32843
	q7816911A4Track0089t002	1.22741	5.07128	q7786911A5Track0201t002	1.15749	4.33826	q7786911A1Track0201t002	1.12849	4.09258	q7786911B1Track0202t002	1.14343	4.21579	q7786911A3Track0209t002	1.05973	3.59798	q7786911B3Track0207t002	1.08093	3.73956
	q7816911A4Track0090t002	1.15394	4.30667	q7786911A5Track0202t002	1.05007	3.53615	q7786911A1Track0202t002	1.11835	4.01265	q7786911B1Track0203t002	1.14555	4.23385	q7786911A3Track0211t002	1.02677	3.39322	q7786911B3Track0208t002	1.19458	4.69738
	q7816911A4Track0091t002	1.09117	3.81114	q7786911A5Track0203t002	1.11392	3.97859	q7786911A1Track0203t002	1.10972	3.94671	q7786911B1Track0204t002	1.08871	3.79373	q7786911A3Track0212t002	1.15688	4.33282	q7786911B3Track0210t002	1.21901	4.96961
	q7816911A4Track0093t002	1.17776	4.52742	q7786911A5Track0204t002	1.09085	3.80884	q7786911A1Track0204t002	1.1099	3.94804	q7786911B1Track0205t002	1.15769	4.34001	q7786911A3Track0213t002	1.08639	3.77747	q7786911B3Track0211t002	1.17632	4.51341
	q7816911A4Track0094t002	1.16334	4.39119	q7786911A5Track0205t002	1.11392	3.97854	q7786911A1Track0205t002	1.13328	4.13141	q7786911B1Track0206t002	1.1612	4.37171	q7786911A3Track0214t002	1.04184	3.48473	q7786911B3Track0212t002	1.16418	4.39891
	q7816911A4Track0095t002	1.01408	3.31874	q7786911A5Track0206t002	1.12091	4.03255	q7786911A1Track0206t002	1.09978	3.87306	q7786911B1Track0207t002	1.14512	4.23017	q7786911A3Track0215t002	1.09427	3.83324	q7786911B3Track0213t002	1.14977	4.27019
	q7816911A4Track0096t002	1.16688	4.42392	q7786911A5Track0207t002	1.08117	3.74121	q7786911A1Track0207t002	1.13583	4.15226	q7786911B1Track0208t002	1.18954	4.64507	q7786911A3Track0216t002	1.14272	4.20984	q7786911B3Track0214t002	1.03152	3.42172
	q7816911A4Track0098t002	1.11255	3.96813	q7786911A5Track0208t002	1.08415	3.76181	q7786911A1Track0208t002	1.11201	3.96404	q7786911B1Track0209t002	1.14796	4.25456	q7786911A3Track0218t002	1.20369	4.79503	q7786911B3Track0215t002	1.17436	4.49453
	q7816911A4Track0100t002	1.19219	4.67236	q7786911A5Track0209t002	1.06828	3.65407	q7786911A1Track0232t002	1.00468	3.26498	q7786911B1Track0210t002	1.08059	3.73722	q7786911A3Track0219t002	1.10524	3.91326	q7786911B3Track0216t002	1.12429	4.05915
	q7816911A4Track0101t002	1.18173	4.56636	q7786911A5Track0210t002	1.07749	3.71597	q7786911A1Track0233t002	0.98093	3.13387	q7786911B1Track0211t002	1.16951	4.44846	q7786911A3Track0220t002	1.16888	4.44256	q7786911B3Track0217t002	1.17436	4.49449
	q7816911A4Track0102t002	1.19708	4.72377	q7786911A5Track0211t002	1.11688	4.00125	q7786911A1Track0234t002	1.09464	3.83592	q7786911B1Track0212t002	1.12004	4.02579	q7786911A3Track0221t002	1.17666	4.51672	q7786911B3Track0218t002	1.13454	4.14167
	q7816911A4Track0105t002	1.19377	4.68889	q7786911A5Track0212t002	1.08666	3.77932	q7786911A1Track0235t002	1.12624	4.07464	q7786911B1Track0213t002	1.22391	5.02831	q7786911A3Track0222t002	1.13439	4.14044	q7786911B3Track0219t002	1.19024	4.65228
	q7816911A4Track0110t002	1.10225	3.89114	q7786911A5Track0213t002	1.15024	4.27431	q7786911A1Track0236t002	1.10984	3.94763	q7786911B1Track0214t002	1.1321	4.12173	q7786911A3Track0223t002	0.96205	3.03404	q7786911B3Track0220t002	1.13612	4.15466
	q7816911A4Track0111t002	1.10427	3.90602	q7786911A5Track0214t002	1.18128	4.5619	q7786911A1Track0237t002	1.08703	3.78191	q7786911B1Track0215t002	1.14031	4.18953	q7786911A3Track0224t002	1.18018	4.55104	q7786911B3Track0221t002	1.19347	4.68574
	q7816911A4Track0112t002	1.071	3.67215	q7786911A5Track0215t002	1.15133	4.28375	q7786911A1Track0238t002	1.13919	4.18019	q7786911B1Track0216t002	1.1635	4.39265	q7786911A3Track0225t002	1.07973	3.73132	q7786911B3Track0223t002	1.14433	4.22347
	q7816911A4Track0113t002	1.18131	4.56216	q7786911A5Track0216t002	1.13246	4.12467	q7786911A1Track0239t002	1.06582	3.63779	q7786911B1Track0217t002	1.15535	4.3192	q7786911A3Track0226t002	1.02957	3.40998	q7786911B3Track0224t002	1.1754	4.50449
	q7816911A5Track0000t002	1.13197	4.12075	q7786911A5Track0217t002	1.0887	3.79363	q7786911A1Track0240t002	1.12541	4.068	q7786911B1Track0218t002	1.0802	3.73455	q7786911A3Track0227t002	1.11773	4.00785	q7786911B3Track0225t002	1.06974	3.66377
	q7816911A5Track0001t002	1.0985	3.86377	q7786911A5Track0218t002	1.09345	3.82735	q7786911A1Track0241t002	1.10623	3.92058	q7786911B1Track0219t002	1.13375	4.13523	q7786911A3Track0228t002	1.10034	3.87718	q7786911B3Track0226t002	1.08116	3.74113
	q7816911A5Track0002t002	1.05234	3.55056	q7786911A5Track0219t002	1.13211	4.12183	q7786911A1Track0242t002	1.13339	4.13227	q7786911B1Track0220t002	1.15462	4.31268	q7786911A3Track0229t002	1.09038	3.80553	q7786911B3Track0228t002	1.18251	4.57406
	q7816911A5Track0003t002	1.10949	3.94495	q7786911A5Track0220t002	1.02501	3.38276	q7786911A1Track0243t002	1.07805	3.71982	q7786911B1Track0221t002	1.15317	4.29988	q7786911A3Track0230t002	1.12494	4.0643	q7786911B3Track0229t002	1.10169	3.88701
	q7816911A5Track0004t002	1.06383	3.62468	q7786911A5Track0221t002	1.1039	3.90332	q7786911A1Track0244t002	1.13995	4.18648	q7786911B1Track0222t002	1.18261	4.57509	q7786911A3Track0231t002	1.05683	3.57924	q7786911B3Track0230t002	1.12134	4.03591
	q7816911A5Track0005t002	1.10262	3.89391	q7786911A5Track0222t002	1.11395	3.97879	q7786911A2Track0000t002	1.12091	4.03259	q7786911B1Track0223t002	1.14294	4.21164	q7786911A3Track0232t002	1.13349	4.13308	q7786911B3Track0231t002	1.13164	4.11803
	q7816911A5Track0006t002	1.14623	4.23965	q7786911A5Track0223t002	1.11928	4.01988	q7786911A2Track0001t002	1.0236	3.37445	q7786911B1Track0224t002	1.12287	4.04793	q7786911A3Track0233t002	1.1476	4.25144	q7786911B3Track0232t002	1.20002	4.75518
	q7816911A5Track0007t002	1.09893	3.86687	q7786911A5Track0224t002	1.13479	4.14372	q7786911A2Track0002t002	1.0701	3.66618	q7786911B1Track0225t002	1.12782	4.08723	q7786911A3Track0234t002	1.04746	3.51973	q7786911B3Track0233t002	1.08804	3.78902
	q7816911A5Track0008t002	1.05848	3.58985	q7786911A5Track0225t002	0.988	3.17221	q7786911A2Track0003t002	1.04604	3.51083	q7786911B1Track0226t002	1.13633	4.15644	q7786911A3Track0235t002	1.13115	4.11409	q7786911B3Track0234t002	1.16947	4.44813
	q7816911A5Track0009t002	1.16113	4.3711	q7786911A5Track0226t002	1.14908	4.2642	q7786911A2Track0004t002	1.11388	3.97829	q7786911B1Track0227t002	1.16972	4.45044	q7786911A3Track0236t002	1.04175	3.48415	q7786911B3Track0236t002	1.16378	4.39521
	q7816911A5Track0010t002	1.09306	3.82459	q7786911A5Track0227t002	1.07199	3.67878	q7786911A2Track0005t002	1.06927	3.66065	q7786911B1Track0228t002	1.13009	4.10552	q7786911A3Track0237t002	1.21797	4.95729	q7786911B3Track0237t002	1.18083	4.55744
	q7816911A5Track0011t002	1.18277	4.57672	q7786911A5Track0228t002	1.11038	3.95166	q7786911A2Track0006t002	1.08722	3.78328	q7786911B1Track0229t002	1.1307	4.11042	q7786911A3Track0238t002	1.11062	3.9535	q7786911B3Track0238t002	1.10733	3.92882
	q7816911A5Track0012t002	1.18739	4.6231	q7786911A5Track0229t002	1.13303	4.12931	q7786911A2Track0007t002	1.09286	3.82315	q7786911B1Track0230t002	1.15482	4.31452	q7786911A3Track0239t002	1.10923	3.94307	q7786911B3Track0239t002	1.12967	4.10211
	q7816911A5Track0013t002	1.1904	4.65388	q7786911A5Track0230t002	1.06348	3.62239	q7786911A2Track0008t002	1.08664	3.77917	q7786911B1Track0231t002	1.12025	4.02737	q7786911A3Track0240t002	1.08352	3.75745	q7786911B3Track0240t002	1.25161	5.39249
	q7816911A5Track0014t002	1.17001	4.45321	q7786911A5Track0231t002	1.04216	3.48668	q7786911A2Track0009t002	1.05807	3.58725	q7786911B1Track0232t002	1.19887	4.74282	q7786911A3Track0241t002	1.11842	4.0132	q7786911B3Track0241t002	1.0832	3.75525
	q7816911A5Track0015t002	1.15687	4.33272	q7786911A5Track0232t002	1.09148	3.81331	q7786911A2Track0010t002	1.12422	4.05862	q7786911B1Track0233t002	1.16184	4.37751	q7786911A3Track0242t002	1.04223	3.48714	q7786911B3Track0242t002	1.04986	3.53484
	q7816911A5Track0016t002	1.15959	4.35714	q7786911A5Track0233t002	1.06153	3.60967	q7786911A2Track0011t002	1.04688	3.51609	q7786911B1Track0234t002	1.16773	4.43182	q7786911A3Track0243t002	1.18825	4.6319	q7786911B3Track0243t002	1.19013	4.65112
	q7816911A5Track0017t002	1.21377	4.90838	q7786911A5Track0234t002	1.10571	3.91675	q7786911A2Track0012t002	0.98269	3.14333	q7786911B1Track0235t002	1.14828	4.25734	q7786911A3Track0244t002	1.10114	3.88301	q7786911B3Track0244t002	1.14075	4.19322
	q7816911A5Track0018t002	1.2208	4.99083	q7786911C6Track0000t002	1.08426	3.76257	q7786911A2Track0013t002	1.04575	3.50903	q7786911B1Track0236t002	1.17636	4.51383	q7786911A3Track0245t002	1.20702	4.83191	q7786911B3Track0245t002	1.1128	3.97003
	q7816911A5Track0019t002	1.14801	4.25495	q7786911C6Track0001t002	1.00954	3.29261	q7786911A2Track0014t002	1.07394	3.6919	q7786911B1Track0237t002	1.16912	4.44482	q7786911A3Track0246t002	1.07844	3.72246	q7786911B3Track0246t002	1.16627	4.41827
	q7816911A5Track0020t002	1.1932	4.68296	q7786911C6Track0002t002	1.07816	3.72056	q7786911A2Track0015t002	1.05079	3.54073	q7786911B1Track0238t002	1.11407	3.97972	q7786911A3Track0247t002	1.0986	3.86452	q7786911B3Track0247t002	1.10111	3.88277
	q7816911A5Track0021t002	1.15792	4.34214	q7786911C6Track0003t002	1.06075	3.60461	q7786911A2Track0016t002	1.08311	3.75462	q7786911B1Track0239t002	1.15148	4.28507	q7786911A3Track0248t002	0.99978	3.23738	q7786911B3Track0248t002	1.09194	3.81663
	q7816911A5Track0022t002	1.17437	4.49459	q7786911C6Track0004t002	1.04299	3.49183	q7786911A2Track0017t002	1.10532	3.91379	q7786911B1Track0240t002	1.14785	4.25362	q7786911A3Track0249t002	1.27331	5.72407	q7786911B3Track0249t002	1.07406	3.6927
	q7816911A5Track0023t002	1.15522	4.31806	q7786911C6Track0005t002	1.07118	3.67338	q7786911A2Track0018t002	1.07029	3.66744	q7786911B1Track0241t002	1.15999	4.36078	q7786911A3Track0250t002	1.11533	3.98937	q7786911B3Track0250t002	1.09717	3.85413
	q7816911A5Track0024t002	1.15857	4.34795	q7786911C6Track0006t002	0.99818	3.22839	q7786911A2Track0019t002	1.03288	3.42991	q7786911B1Track0242t002	1.22148	4.99905	q7786911A3Track0251t002	1.1687	4.44085	q7786911B3Track0252t002	1.10654	3.92291
	q7816911A5Track0025t002	1.17208	4.47278	q7786911C6Track0007t002	1.11104	3.95668	q7786911A2Track0020t002	1.10782	3.93242	q7786911B1Track0243t002	1.15708	4.33454	q7786911A3Track0252t002	1.19273	4.67803	q7786911B3Track0253t002	1.13253	4.12529
	q7816911A5Track0026t002	1.18445	4.59348	q7786911C6Track0008t002	1.04299	3.49183	q7786911A2Track0021t002	1.06962	3.66299	q7786911B1Track0244t002	1.10373	3.90203	q7786911A3Track0253t002	1.17459	4.49675	q7786911B3Track0254t002	1.22485	5.03981
	q7816911A5Track0027t002	1.20056	4.76103	q7786911C6Track0009t002	1.06894	3.65843	q7786911A2Track0022t002	1.08465	3.76528	q7786911B1Track0245t002	1.16216	4.38044	q7786911A3Track0254t002	1.06972	3.66364	q7786911B3Track0255t002	1.21416	4.91291
	q7816911A5Track0028t002	1.18169	4.56592	q7786911C6Track0010t002	1.02945	3.40923	q7786911A2Track0023t002	1.07873	3.72446	q7786911B1Track0246t002	1.16666	4.42183	q7786911A3Track0255t002	1.24688	5.32603	q7786911B3Track0257t002	1.14482	4.22764
	q7816911A5Track0029t002	1.20331	4.79088	q7786911C6Track0011t002	1.07755	3.71643	q7786911A2Track0024t002	1.11272	3.96939	q7786911B1Track0247t002	1.15282	4.29683	q7786911A3Track0256t002	1.13608	4.1544	q7786911B3Track0258t002	1.14359	4.21715
	q7816911A5Track0030t002	1.15833	4.34576	q7786911C6Track0012t002	1.13263	4.12607	q7786911A2Track0025t002	1.11787	4.00895	q7786911B1Track0248t002	1.17855	4.53507	q7786911A3Track0257t002	1.05132	3.54404	q7786911B3Track0259t002	1.04042	3.47591
	q7816911A5Track0031t002	1.17085	4.46107	q7786911C6Track0013t002	1.08146	3.74321	q7786911A2Track0026t002	1.10829	3.93594	q7786911B1Track0249t002	1.17634	4.51361	q7786911A3Track0260t002	1.10451	3.90782	q7786911B3Track0260t002	1.22638	5.05863
	q7816911A5Track0032t002	1.16993	4.45246	q7786911C6Track0014t002	1.06977	3.66395	q7786911A2Track0027t002	1.10948	3.94493	q7786911B1Track0250t002	1.16654	4.42076	q7786911A3Track0261t002	1.17975	4.54686	q7786911B3Track0261t002	1.07319	3.6869
	q7816911A5Track0033t002	1.18484	4.59732	q7786911C6Track0015t002	1.03433	3.43869	q7786911A2Track0028t002	1.06575	3.63733	q7786911B1Track0251t002	1.16807	4.43496	q7786911A3Track0262t002	1.20378	4.79608	q7786911B3Track0262t002	1.14939	4.26693
	q7816911A5Track0034t002	1.27254	5.71135	q7786911C6Track0016t002	1.10866	3.93878	q7786911A2Track0029t002	1.07683	3.71147	q7786911B1Track0252t002	1.14349	4.21632	q7786911A3Track0263t002	1.17311	4.4826	q7786911B3Track0263t002	1.11546	3.99036
	q7816911A5Track0035t002	1.25838	5.49092	q7786911C6Track0017t002	1.07572	3.70398	q7786911A2Track0030t002	1.09073	3.808	q7786911B1Track0253t002	1.14828	4.2573	q7786911A3Track0265t002	1.10714	3.92741	q7786911B3Track0264t002	1.14381	4.219
	q7816911A5Track0036t002	1.20104	4.76617	q7786911C6Track0018t002	1.06381	3.62454	q7786911A2Track0031t002	1.07802	3.71959	q7786911B1Track0254t002	1.1368	4.16033	q7786911A3Track0266t002	1.1928	4.67874	q7786911B3Track0265t002	1.20749	4.83711
	q7816911A5Track0037t002	1.15162	4.28637	q7786911C6Track0019t002	1.07604	3.70613	q7786911A2Track0032t002	1.05685	3.57936	q7786911B1Track0255t002	1.19209	4.67134	q7786911A3Track0267t002	1.13613	4.15474	q7786911B3Track0266t002	1.1653	4.40928
	q7816911A5Track0038t002	1.14511	4.23012	q7786911C6Track0020t002	1.14552	4.23356	q7786911A2Track0033t002	1.0483	3.52501	q7786911B1Track0256t002	1.29202	6.05268	q7786911A3Track0268t002	1.12347	4.05269	q7786911B3Track0267t002	1.15125	4.28309
	q7816911A5Track0039t002	1.19871	4.74111	q7786911C6Track0021t002	1.07697	3.71248	q7786911A2Track0034t002	1.00078	3.24296	q7786911B1Track0257t002	1.15359	4.30358	q7786911A3Track0269t002	1.12031	4.02785	q7786911B3Track0268t002	1.21664	4.94166
	q7816911A5Track0040t002	1.20952	4.85987	q7786911C6Track0022t002	1.12102	4.0334	q7786911A2Track0035t002	1.09256	3.82102	q7786911B1Track0258t002	1.16874	4.44122	q7786911A3Track0270t002	1.18681	4.61722	q7786911B3Track0269t002	1.178	4.52967
	q7816911A5Track0041t002	1.20713	4.8331	q7786911C6Track0023t002	1.04187	3.48489	q7786911A2Track0036t002	1.02671	3.3929	q7786911B1Track0259t002	1.19647	4.71724	q7786911A3Track0271t002	1.11411	3.98003	q7786911B3Track0270t002	1.13144	4.11638
	q7816911A5Track0042t002	1.19277	4.67841	q7786911C6Track0024t002	0.97473	3.10065	q7786911A2Track0038t002	1.05249	3.5515	q7786911B1Track0260t002	1.18248	4.57375	q7786911A3Track0272t002	1.14272	4.20981	q7786911B3Track0271t002	1.09425	3.83311
	q7816911A5Track0043t002	1.19215	4.67196	q7786911C6Track0025t002	1.08888	3.79491	q7786911A2Track0039t002	1.06735	3.6479	q7786911B1Track0261t002	1.16633	4.41883	q7786911A3Track0273t002	1.06926	3.6606	q7786911B3Track0272t002	1.27301	5.7191
	q7816911A5Track0044t002	1.1772	4.52191	q7786911C6Track0026t002	1.02553	3.38586	q7786911A2Track0040t002	1.12204	4.0414	q7786911B1Track0262t002	1.13429	4.13967	q7786911A3Track0274t002	1.19656	4.71829	q7786911B3Track0273t002	1.08308	3.75439
	q7816911A5Track0045t002	1.16019	4.36256	q7786911C6Track0027t002	1.02408	3.37729	q7786911A2Track0041t002	1.09633	3.84804	q7786911B1Track0263t002	1.16678	4.42297	q7786911A3Track0276t002	1.11824	4.01178	q7786911B3Track0274t002	1.16613	4.41695
	q7816911A5Track0046t002	1.11398	3.97905	q7786911C6Track0028t002	1.05328	3.55649	q7786911A2Track0042t002	1.05434	3.56325	q7786911B1Track0264t002	1.10895	3.94091	q7786911A3Track0277t002	1.03527	3.44439	q7786911B3Track0275t002	1.12019	4.02691
	q7816911A5Track0047t002	1.11722	4.00388	q7786911C6Track0029t002	1.07089	3.67142	q7786911A2Track0043t002	1.06569	3.63693	q7786911B1Track0265t002	1.1623	4.38167	q7786911A3Track0278t002	1.10858	3.93817	q7786911B3Track0276t002	1.08266	3.75152
	q7816911A5Track0048t002	1.13478	4.14365	q7786911C6Track0030t002	1.0172	3.33689	q7786911A2Track0044t002	1.11195	3.96354	q7786911B1Track0266t002	1.14048	4.19098	q7786911A3Track0279t002	1.07315	3.68661	q7786911B3Track0277t002	1.12463	4.06181
	q7816911A5Track0049t002	1.08555	3.77155	q7786911C6Track0031t002	1.10273	3.89466	q7786911A2Track0045t002	1.07839	3.72212	q7786911B1Track0267t002	1.10421	3.9056	q7786911A3Track0280t002	1.18968	4.64648	q7786911B3Track0278t002	1.15135	4.28396
	q7816911A5Track0050t002	1.09251	3.82065	q7786911C6Track0032t002	1.11431	3.98153	q7786911A2Track0046t002	1.05019	3.53692	q7786911B1Track0268t002	1.18704	4.61955	q7786911A3Track0281t002	1.20049	4.76027	q7786911B3Track0279t002	1.08404	3.76107
	q7816911A5Track0051t002	1.05269	3.55274	q7786911C6Track0033t002	1.05699	3.58026	q7786911A2Track0047t002	1.11156	3.96065	q7786911B1Track0269t002	1.13292	4.12843	q7786911A3Track0282t002	1.10348	3.90021	q7786911B3Track0280t002	1.26082	5.52742
	q7816911A5Track0052t002	1.14265	4.20925	q7786911C6Track0034t002	1.04479	3.50304	q7786911A2Track0048t002	1.09716	3.85402	q7786911B1Track0270t002	1.1933	4.68394	q7786911A3Track0283t002	1.09831	3.86235	q7786911B3Track0281t002	1.13816	4.17158
	q7816911A5Track0053t002	1.07238	3.68142	q7786911C6Track0035t002	1.05952	3.59662	q7786911A2Track0049t002	1.10183	3.88807	q7786911B1Track0271t002	1.22952	5.09753	q7786911A3Track0284t002	1.08475	3.766	q7786911B3Track0282t002	1.12007	4.02601
	q7816911A5Track0054t002	1.14489	4.22822	q7786911C6Track0036t002	1.06265	3.617	q7786911A2Track0050t002	1.02028	3.35486	q7786911B1Track0272t002	1.18251	4.57411	q7786911A3Track0285t002	1.09569	3.84345	q7786911B3Track0283t002	1.19781	4.73152
	q7816911A5Track0055t002	1.09747	3.85633	q7786911C6Track0037t002	1.08053	3.73682	q7786911A2Track0051t002	1.07322	3.68707	q7786911B1Track0273t002	1.09099	3.80984	q7786911A3Track0286t002	1.10985	3.94772	q7786911B3Track0284t002	1.12429	4.05917
	q7816911A5Track0056t002	1.12227	4.0432	q7786911C6Track0038t002	1.10332	3.89905	q7786911A2Track0052t002	1.02731	3.39646	q7786911B1Track0274t002	1.12724	4.08257	q7786911A3Track0287t002	1.13468	4.14283	q7786911B3Track0285t002	1.1016	3.88636
	q7816911A5Track0057t002	1.12851	4.09278	q7786911C6Track0039t002	1.07068	3.67007	q7786911A2Track0053t002	1.08754	3.78547	q7786911B1Track0275t002	1.15926	4.35415	q7786911A3Track0288t002	1.18457	4.59467	q7786911B3Track0286t002	1.13268	4.12648
	q7816911A5Track0058t002	1.14212	4.20477	q7786911C6Track0040t002	1.0758	3.70447	q7786911A2Track0054t002	1.10053	3.87852	q7786911B1Track0276t002	1.15104	4.28127	q7786911A3Track0289t002	1.04892	3.52888	q7786911B3Track0287t002	1.18679	4.61706
	q7816911A5Track0059t002	1.11505	3.98723	q7786911C6Track0041t002	1.03402	3.43684	q7786911A2Track0055t002	1.07648	3.70909	q7786911B1Track0277t002	1.13069	4.11035	q7786911A3Track0290t002	1.05039	3.5382	q7786911B3Track0288t002	1.02575	3.38717
	q7816911A5Track0060t002	1.14291	4.21144	q7786911C6Track0042t002	1.0687	3.65683	q7786911A2Track0056t002	1.04623	3.51203	q7786911B1Track0278t002	1.10219	3.89068	q7786911A3Track0291t002	1.1551	4.317	q7786911B3Track0289t002	1.1623	4.38175
	q7816911A5Track0061t002	1.09745	3.85617	q7786911C6Track0043t002	1.10633	3.92136	q7786911A2Track0057t002	1.1631	4.38903	q7786911B1Track0279t002	1.20837	4.84699	q7786911A3Track0292t002	1.1844	4.59293	q7786911B3Track0290t002	1.16025	4.36305
	q7816911A5Track0062t002	1.12949	4.10067	q7786911C6Track0044t002	1.07058	3.6694	q7786911A2Track0058t002	1.12231	4.04356	q7786911B1Track0280t002	1.16695	4.42456	q7786911A3Track0293t002	1.16066	4.36677	q7786911B3Track0291t002	1.10206	3.88973
	q7816911A5Track0063t002	1.17062	4.4589	q7786911C6Track0045t002	1.10522	3.9131	q7786911A2Track0059t002	1.08737	3.78431	q7786911B1Track0281t002	1.15725	4.33606	q7786911A3Track0294t002	1.07629	3.70782	q7786911B3Track0292t002	1.11541	3.98997
	q7816911A5Track0064t002	1.13661	4.1587	q7786911C6Track0046t002	1.01562	3.32767	q7786911A2Track0060t002	1.0629	3.61864	q7786911B1Track0282t002	1.11377	3.97738	q7786911A3Track0295t002	1.08957	3.7998	q7786911B3Track0293t002	1.09455	3.83524
	q7816911A5Track0065t002	1.134	4.13724	q7786911C6Track0047t002	1.10431	3.90636	q7786911A2Track0061t002	1.07621	3.70728	q7786911B1Track0283t002	1.17388	4.48992	q7786911A3Track0296t002	1.11783	4.00862	q7786911B3Track0294t002	1.21444	4.9161
	q7816911A5Track0066t002	1.11132	3.95881	q7786911C6Track0048t002	1.10638	3.92172	q7786911A2Track0062t002	1.04021	3.47462	q7786911B1Track0284t002	1.14097	4.1951	q7786911A3Track0297t002	1.13939	4.18179	q7786911B3Track0295t002	1.09715	3.85396
	q7816911A5Track0067t002	1.06594	3.63859	q7786911C6Track0049t002	1.0737	3.69029	q7786911A2Track0063t002	1.03746	3.45775	q7786911B1Track0285t002	1.11096	3.95607	q7786911A3Track0298t002	1.07205	3.67922	q7786911B3Track0296t002	1.19582	4.71039
	q7816911A5Track0068t002	1.12703	4.08092	q7786911C6Track0050t002	1.0874	3.78451	q7786911A2Track0064t002	0.99349	3.20234	q7786911B1Track0286t002	1.17517	4.50229	q7786911A3Track0299t002	1.18499	4.59889	q7786911B3Track0297t002	1.06277	3.61779
	q7816911A5Track0069t002	1.12028	4.02765	q7786911C6Track0051t002	1.07026	3.66724	q7786911A2Track0065t002	1.12823	4.09055	q7786911B1Track0287t002	1.06914	3.65975	q7786911A3Track0300t002	0.98717	3.16768	q7786911B3Track0298t002	1.06162	3.61028
	q7816911A5Track0070t002	1.09174	3.81516	q7786911C6Track0052t002	1.00869	3.28779	q7786911A2Track0066t002	1.09573	3.84376	q7786911B1Track0288t002	1.10966	3.94629	q7786911A3Track0301t002	1.11577	3.9927	q7786911B3Track0299t002	1.21727	4.94903
	q7816911A5Track0071t002	1.11897	4.01747	q7786911C6Track0053t002	1.11638	3.9974	q7786911A2Track0067t002	1.11721	4.00384	q7786911B1Track0289t002	1.08986	3.80183	q7786911A3Track0302t002	1.12226	4.04311	q7786911B3Track0300t002	1.20288	4.7862
	q7816911A5Track0072t002	1.1022	3.89077	q7786911C6Track0054t002	1.14865	4.26046	q7786911A2Track0068t002	1.12244	4.04455	q7786911B1Track0290t002	1.14951	4.26798	q7786911A3Track0303t002	1.04751	3.52004	q7786911B3Track0301t002	1.16028	4.36339
	q7816911A5Track0073t002	1.14725	4.24846	q7786911C6Track0055t002	1.09105	3.81029	q7786911A2Track0069t002	1.09273	3.82222	q7786911B1Track0291t002	1.09353	3.82791	q7786911A3Track0304t002	1.06846	3.65524	q7786911B3Track0302t002	1.17484	4.49909
	q7816911A5Track0074t002	1.1004	3.87761	q7786911C6Track0056t002	1.15761	4.33934	q7786911A2Track0070t002	1.08754	3.78551	q7786911B1Track0292t002	1.11956	4.022	q7786911A3Track0306t002	1.09595	3.8453	q7786911B3Track0303t002	1.16877	4.44151
	q7816911A5Track0075t002	1.13037	4.10778	q7786911C6Track0057t002	1.04873	3.52768	q7786911A2Track0071t002	1.07142	3.67502	q7786911B1Track0293t002	1.11026	3.95082	q7786911A3Track0307t002	1.07976	3.73151	q7786911B3Track0304t002	1.17151	4.46734
	q7816911A5Track0076t002	1.1081	3.93457	q7786911C6Track0058t002	1.13003	4.10498	q7786911A2Track0072t002	1.07929	3.72832	q7786911B1Track0294t002	1.07722	3.71417	q7786911A3Track0308t002	1.10199	3.88924	q7786911B3Track0305t002	1.14361	4.21734
	q7816911A5Track0077t002	1.08789	3.78796	q7786911C6Track0059t002	1.08058	3.73717	q7786911A2Track0073t002	1.06396	3.62557	q7786911B1Track0295t002	1.11564	3.99174	q7786911A3Track0309t002	1.10367	3.90161	q7786911B3Track0306t002	1.16826	4.43675
	q7816911A5Track0078t002	1.09277	3.82249	q7786911C6Track0060t002	1.0928	3.82277	q7786911A2Track0074t002	1.06268	3.61716	q7786911B1Track0296t002	1.1063	3.92114	q7786911A3Track0310t002	1.03273	3.42899	q7786911B3Track0307t002	1.01451	3.32125
	q7816911A5Track0098t002	1.15185	4.2883	q7786911C6Track0061t002	1.11476	3.98502	q7786911A2Track0075t002	1.11596	3.9942	q7786911B1Track0297t002	1.08176	3.74525	q7786911A3Track0311t002	1.10409	3.90471	q7786911B3Track0308t002	1.08626	3.77655
	q7816911A5Track0099t002	1.0095	3.29237	q7786911C6Track0062t002	1.1034	3.89962	q7786911A2Track0076t002	1.0721	3.67952	q7786911B1Track0298t002	1.21182	4.88596	q7786911A3Track0312t002	1.04854	3.52653	q7786911B3Track0309t002	1.11726	4.00418
	q7816911A5Track0100t002	1.11325	3.97342	q7786911C6Track0063t002	1.0542	3.56236	q7786911A2Track0077t002	1.05046	3.53864	q7786911B1Track0299t002	1.1659	4.41483	q7786911A3Track0314t002	1.07197	3.6787	q7786911B3Track0310t002	1.0364	3.4513
	q7816911A5Track0101t002	1.17441	4.495	q7786911C6Track0064t002	1.02226	3.3665	q7786911A2Track0078t002	1.02071	3.35739	q7786911B1Track0300t002	1.14348	4.21628	q7786911A3Track0315t002	1.05176	3.54687	q7786911B3Track0311t002	1.18342	4.5832
	q7816911A5Track0102t002	1.1188	4.01614	q7786911C6Track0065t002	1.09221	3.81855	q7786911A2Track0079t002	1.14059	4.19189	q7786911B1Track0301t002	1.20951	4.85976	q7786911A3Track0316t002	1.0342	3.43791	q7786911B3Track0312t002	1.08578	3.77321
	q7816911A5Track0103t002	1.10311	3.89747	q7786911C6Track0066t002	1.06672	3.64372	q7786911A2Track0080t002	1.13002	4.10488	q7786911B1Track0302t002	1.11543	3.99015	q7786911A3Track0317t002	1.08329	3.75585	q7786911B3Track0313t002	1.05085	3.54105
	q7816911A5Track0104t002	1.09708	3.8535	q7786911C6Track0067t002	1.10315	3.89778	q7786911A2Track0081t002	1.12792	4.08807	q7786911C5Track0000t002	1.06966	3.66325	q7786911A3Track0318t002	1.07534	3.70137	q7786911B3Track0314t002	1.10838	3.93663
