## Supplementary Dataset 3 for "Live cell imaging of metabolic heterogeneity by quantitative fluorescent ATP indicator protein, QUEEN-37C" (part 3 of 3)

### Sheet: mock_before_oxa (continued)
drug	before_oxa_mock	before_oxa_mock	before_oxa_mock	before_oxa_mock	before_oxa_mock	before_oxa_mock	before_oxa_mock	before_oxa_mock	before_oxa_mock	before_oxa_mock	before_oxa_mock	before_oxa_mock	before_oxa_mock	before_oxa_mock	before_oxa_mock	before_oxa_mock	before_oxa_mock	before_oxa_mock
	q7816911A5Track0105t002	1.11671	3.99993	q7786911C6Track0068t002	1.12542	4.06807	q7786911A2Track0082t002	1.11458	3.9836	q7786911C5Track0001t002	1.00394	3.26079	q7786911A3Track0319t002	1.08048	3.73649	q7786911B3Track0315t002	1.07285	3.68456
	q7816911A5Track0106t002	1.14999	4.2721	q7786911C6Track0069t002	1.10561	3.916	q7786911A2Track0083t002	1.10571	3.91675	q7786911C5Track0002t002	1.09689	3.85206	q7786911A3Track0320t002	1.05947	3.59625	q7786911B3Track0316t002	1.06081	3.605
	q7816911A5Track0107t002	1.17721	4.52204	q7786911C6Track0070t002	1.05554	3.57094	q7786911A2Track0084t002	1.07933	3.72854	q7786911C5Track0003t002	1.1673	4.42775	q7786911A3Track0321t002	1.03831	3.46298	q7786911B3Track0317t002	1.07649	3.70916
	q7816911A5Track0108t002	1.16677	4.4229	q7786911C6Track0071t002	1.12245	4.0446	q7786911A2Track0085t002	1.04011	3.47402	q7786911C5Track0004t002	1.01219	3.30783	q7786911A3Track0322t002	1.05681	3.57911	q7786911B3Track0318t002	1.07643	3.70879
	q7816911A5Track0109t002	1.14901	4.26363	q7786911C6Track0072t002	1.07666	3.71033	q7786911A2Track0086t002	1.08222	3.74846	q7786911C5Track0005t002	1.03217	3.42561	q7786911A3Track0323t002	1.06443	3.62862	q7786911B3Track0319t002	1.16578	4.4137
	q7816911A5Track0110t002	1.12445	4.06043	q7786911C6Track0073t002	1.05869	3.59121	q7786911A2Track0087t002	1.08708	3.78228	q7786911C5Track0006t002	1.06995	3.66516	q7786911A3Track0324t002	1.13994	4.18641	q7786911B3Track0320t002	1.14169	4.20114
	q7816911A5Track0111t002	1.20434	4.80225	q7786911C6Track0074t002	1.12212	4.04205	q7786911A2Track0088t002	1.06315	3.62022	q7786911C5Track0007t002	1.07284	3.6845	q7786911A3Track0325t002	1.20768	4.83921	q7786911B3Track0321t002	1.07563	3.70338
	q7816911A5Track0112t002	1.20545	4.81446	q7786911C6Track0075t002	1.07873	3.72445	q7786911A2Track0089t002	1.13629	4.15613	q7786911C5Track0008t002	1.0136	3.31596	q7786911A3Track0326t002	1.07745	3.71573	q7786911B3Track0322t002	1.14859	4.25994
	q7816911A5Track0113t002	1.2138	4.90877	q7786911C6Track0076t002	1.06719	3.64685	q7786911A2Track0090t002	1.12571	4.07042	q7786911C5Track0009t002	1.06783	3.65105	q7786911A3Track0327t002	1.02025	3.35469	q7786911B3Track0323t002	1.12303	4.04921
	q7816911A5Track0114t002	1.187	4.61919	q7786911C6Track0077t002	1.05937	3.59566	q7786911A2Track0091t002	1.09668	3.85058	q7786911C5Track0010t002	1.0248	3.38154	q7786911A3Track0328t002	1.07602	3.70602	q7786911B3Track0324t002	1.07326	3.68737
	q7816911A5Track0115t002	1.09374	3.82944	q7786911C6Track0078t002	1.05341	3.55736	q7786911A2Track0092t002	1.09805	3.8605	q7786911C5Track0011t002	1.04817	3.52416	q7786911A3Track0329t002	1.06515	3.63336	q7786911B3Track0325t002	1.13473	4.14329
	q7816911A5Track0116t002	1.15599	4.32483	q7786911C6Track0079t002	1.12053	4.02958	q7786911A2Track0093t002	1.12567	4.0701	q7786911C5Track0012t002	1.0209	3.35852	q7786911A3Track0330t002	1.14227	4.20597	q7786911B3Track0326t002	0.99806	3.22773
	q7816911A5Track0117t002	1.11886	4.01658	q7786911C6Track0080t002	1.14262	4.20897	q7786911A2Track0094t002	1.06277	3.61777	q7786911C5Track0013t002	0.99986	3.23783	q7786911A3Track0331t002	1.17937	4.54314	q7786911B3Track0327t002	1.14103	4.19555
	q7816911A5Track0118t002	1.08523	3.76934	q7786911C6Track0081t002	1.18316	4.58056	q7786911A2Track0095t002	1.04758	3.52045	q7786911C5Track0014t002	1.08505	3.76806	q7786911A3Track0332t002	0.99339	3.20179	q7786911B3Track0328t002	1.14074	4.19314
	q7816911A5Track0119t002	1.08157	3.74397	q7786911C6Track0082t002	1.0638	3.62452	q7786911A2Track0096t002	1.04786	3.52224	q7786911C5Track0015t002	1.05289	3.55406	q7786911A3Track0333t002	1.11834	4.01256	q7786911B3Track0329t002	1.15386	4.30599
	q7816911A6Track0000t002	1.17878	4.53735	q7786911C6Track0083t002	1.15368	4.30445	q7786911A2Track0097t002	1.05433	3.5632	q7786911C5Track0016t002	1.05976	3.59819	q7786911A3Track0334t002	1.0627	3.61729	q7786911B3Track0330t002	1.15533	4.319
	q7816911A6Track0001t002	1.06855	3.65586	q7786911C6Track0084t002	1.14714	4.24751	q7786911A2Track0098t002	1.05863	3.59086	q7786911C5Track0017t002	1.03654	3.45214	q7786911A3Track0336t002	1.10309	3.89733	q7786911B3Track0331t002	1.11995	4.02506
	q7816911A6Track0002t002	1.06748	3.64872	q7786911C6Track0085t002	1.10481	3.91005	q7786911A2Track0099t002	1.09595	3.84531	q7786911C5Track0018t002	1.06885	3.65782	q7786911A3Track0337t002	1.17015	4.45448	q7786911B3Track0332t002	1.10385	3.90291
	q7816911A6Track0003t002	1.09368	3.82905	q7786911C6Track0086t002	1.15839	4.34633	q7786911A2Track0100t002	1.07082	3.67099	q7786911C5Track0019t002	1.04328	3.49365	q7786911A3Track0338t002	1.16679	4.42307	q7786911B3Track0333t002	0.97841	3.1203
	q7816911A6Track0004t002	1.05864	3.59092	q7786911C6Track0087t002	1.09677	3.85121	q7786911A2Track0101t002	1.0629	3.6186	q7786911C5Track0020t002	1.10015	3.87576	q7786911A3Track0339t002	1.11042	3.95199	q7786911B3Track0334t002	1.14809	4.25562
	q7816911A6Track0005t002	1.17029	4.45579	q7786911C6Track0088t002	1.03228	3.42629	q7786911A2Track0102t002	1.10643	3.92205	q7786911C5Track0021t002	1.10409	3.9047	q7786911A3Track0340t002	1.10739	3.92923	q7786911B3Track0335t002	1.04429	3.49989
	q7816911A6Track0006t002	1.09506	3.83894	q7786911C6Track0089t002	1.14014	4.18809	q7786911A2Track0103t002	1.11612	3.99544	q7786911C5Track0022t002	1.0404	3.47584	q7786911A3Track0341t002	1.11945	4.02119	q7786911B3Track0336t002	1.21756	4.95243
	q7816911A6Track0007t002	1.13685	4.16072	q7786911C6Track0090t002	1.10219	3.89068	q7786911A2Track0104t002	1.10482	3.91013	q7786911C5Track0023t002	1.01199	3.30671	q7786911A3Track0343t002	1.06726	3.64731	q7786911B3Track0337t002	1.14016	4.18825
	q7816911A6Track0008t002	1.06305	3.6196	q7786911C6Track0091t002	1.09327	3.82609	q7786911A2Track0105t002	1.05057	3.53934	q7786911C5Track0024t002	0.97297	3.0913	q7786911A3Track0344t002	1.13094	4.11232	q7786911B3Track0338t002	1.14505	4.22962
	q7816911A6Track0009t002	1.05758	3.58406	q7786911C6Track0092t002	1.17885	4.53801	q7786911A2Track0106t002	1.10991	3.94814	q7786911C5Track0025t002	1.11738	4.0051	q7786911A4Track0000t002	1.13433	4.13997	q7786911B3Track0339t002	1.11169	3.96159
	q7816911A6Track0010t002	1.1597	4.35813	q7786911C6Track0093t002	1.12349	4.05283	q7786911A2Track0107t002	1.10702	3.92644	q7786911C5Track0026t002	1.00297	3.2553	q7786911A4Track0001t002	1.09372	3.82931	q7786911B3Track0340t002	1.19159	4.66618
	q7816911A6Track0011t002	1.11526	3.98885	q7786911C6Track0094t002	1.12341	4.0522	q7786911A2Track0108t002	1.07377	3.69076	q7786911C5Track0027t002	1.00435	3.26306	q7786911A4Track0002t002	1.15941	4.35547	q7786911B3Track0341t002	1.0212	3.36027
	q7816911A6Track0012t002	1.10997	3.94859	q7786911C6Track0095t002	1.04519	3.50553	q7786911A2Track0109t002	1.0573	3.58226	q7786911C5Track0028t002	1.03607	3.44929	q7786911A4Track0003t002	1.06513	3.63325	q7786911B3Track0342t002	1.16689	4.42401
	q7816911A6Track0013t002	1.09603	3.84592	q7786911C6Track0096t002	1.07252	3.68234	q7786911A2Track0110t002	1.06886	3.65793	q7786911C5Track0029t002	1.05796	3.58653	q7786911A4Track0004t002	1.09571	3.84355	q7786911B3Track0343t002	1.16874	4.44124
	q7816911A6Track0014t002	1.08757	3.78572	q7786911C6Track0097t002	1.05843	3.58955	q7786911A2Track0111t002	1.11979	4.02383	q7786911C5Track0030t002	1.10629	3.92107	q7786911A4Track0005t002	1.09743	3.856	q7786911B3Track0344t002	1.06699	3.64551
	q7816911A6Track0015t002	1.07197	3.67868	q7786911C6Track0098t002	1.15329	4.301	q7786911A2Track0112t002	1.06635	3.64126	q7786911C5Track0031t002	1.08431	3.76294	q7786911A4Track0006t002	1.11128	3.9585	q7786911B3Track0345t002	1.12163	4.03818
	q7816911A6Track0016t002	1.13243	4.12448	q7786911C6Track0099t002	1.13461	4.14226	q7786911A2Track0113t002	1.0742	3.69365	q7786911C5Track0032t002	1.08242	3.74981	q7786911A4Track0007t002	1.12189	4.04021	q7786911B3Track0346t002	1.16451	4.40196
	q7816911A6Track0017t002	1.09073	3.80801	q7786911C6Track0100t002	1.10398	3.90392	q7786911A2Track0114t002	1.04798	3.52299	q7786911C5Track0033t002	1.02978	3.41125	q7786911A4Track0008t002	1.10361	3.9012	q7786911B3Track0347t002	1.0884	3.79155
	q7816911A6Track0018t002	1.09906	3.86783	q7786911C6Track0101t002	1.09878	3.86581	q7786911A2Track0115t002	1.0827	3.7518	q7786911C5Track0034t002	1.07672	3.71075	q7786911A4Track0009t002	1.14073	4.19302	q7786911B3Track0348t002	1.19932	4.74762
	q7816911A6Track0019t002	1.1513	4.28356	q7786911C6Track0102t002	1.07141	3.6749	q7786911A2Track0116t002	1.10269	3.8944	q7786911C5Track0035t002	1.07712	3.71346	q7786911A4Track0010t002	1.11619	3.99594	q7786911B3Track0349t002	0.97797	3.11794
	q7816911A6Track0020t002	1.15212	4.2907	q7786911C6Track0103t002	1.16167	4.376	q7786911A2Track0117t002	1.12273	4.04686	q7786911C5Track0036t002	1.05664	3.578	q7786911A4Track0011t002	1.11163	3.96114	q7786911B3Track0350t002	0.92943	2.86954
	q7816911A6Track0021t002	1.07227	3.68069	q7786911C6Track0104t002	1.08617	3.77592	q7786911A2Track0118t002	1.0637	3.62386	q7786911C5Track0037t002	1.0237	3.375	q7786911A4Track0012t002	1.1214	4.03637	q7786911B3Track0351t002	1.11841	4.01308
	q7816911A6Track0022t002	1.12313	4.05001	q7786911C6Track0105t002	1.09174	3.81516	q7786911A2Track0119t002	1.10544	3.91472	q7786911C5Track0038t002	1.04715	3.51778	q7786911A4Track0013t002	1.09368	3.82903	q7786911B3Track0352t002	1.09145	3.81312
	q7816911A6Track0023t002	1.12521	4.06643	q7786911C6Track0106t002	1.13703	4.16225	q7786911A2Track0120t002	1.07992	3.73262	q7786911C5Track0039t002	1.09219	3.81838	q7786911A4Track0014t002	1.10112	3.88287	q7786911B3Track0353t002	1.19235	4.67408
	q7816911A6Track0024t002	1.11013	3.94981	q7786911C6Track0107t002	1.09355	3.82805	q7786911A2Track0121t002	1.12685	4.07948	q7786911C5Track0040t002	1.08303	3.75406	q7786911A4Track0015t002	1.13607	4.15429	q7786911B3Track0354t002	1.13442	4.14068
	q7816911A6Track0025t002	1.11835	4.01266	q7786911C6Track0108t002	1.08389	3.76002	q7786911A2Track0122t002	1.02994	3.41222	q7786911C5Track0041t002	1.05865	3.59095	q7786911A4Track0016t002	1.07045	3.66848	q7786911B3Track0355t002	1.09203	3.81724
	q7816911A6Track0026t002	1.09694	3.85244	q7786911C6Track0109t002	1.13044	4.10833	q7786911A2Track0123t002	1.0893	3.79793	q7786911C5Track0042t002	1.036	3.44887	q7786911A4Track0017t002	1.07546	3.7022	q7786911B3Track0356t002	1.14855	4.25959
	q7816911A6Track0027t002	1.08975	3.80106	q7786911C6Track0110t002	1.12411	4.05769	q7786911A2Track0124t002	1.07992	3.73262	q7786911C5Track0043t002	1.11503	3.98701	q7786911A4Track0018t002	1.04885	3.52844	q7786911B3Track0357t002	1.14633	4.24054
	q7816911A6Track0028t002	1.15861	4.34828	q7786911C6Track0111t002	1.13557	4.15016	q7786911A2Track0125t002	1.06315	3.62023	q7786911C5Track0044t002	1.08149	3.74338	q7786911A4Track0019t002	1.05516	3.56851	q7786911B3Track0358t002	1.17031	4.45602
	q7816911A6Track0029t002	1.11184	3.96273	q7786911C6Track0112t002	1.09441	3.83428	q7786911A2Track0126t002	1.11815	4.01105	q7786911C5Track0045t002	1.11618	3.99592	q7786911A4Track0020t002	1.1468	4.24455	q7786911B3Track0359t002	1.10033	3.87707
	q7816911A6Track0030t002	1.12082	4.03182	q7786911C6Track0113t002	1.14142	4.19885	q7786911A2Track0127t002	1.04943	3.53211	q7786911C5Track0046t002	1.04166	3.48358	q7786911A4Track0021t002	1.09404	3.83158	q7786911B3Track0360t002	1.17997	4.54894
	q7816911A6Track0031t002	1.11638	3.99743	q7786911C6Track0114t002	1.165	4.40649	q7786911A2Track0128t002	0.99672	3.22029	q7786911C5Track0047t002	1.0527	3.55282	q7786911A4Track0022t002	1.12114	4.03432	q7786911B3Track0361t002	1.06757	3.64937
	q7816911A6Track0032t002	1.17198	4.47183	q7786911C6Track0115t002	1.1168	4.00067	q7786911A2Track0129t002	1.0915	3.81347	q7786911C5Track0048t002	1.0602	3.60105	q7786911A4Track0023t002	1.12158	4.03782	q7786911B3Track0362t002	1.05451	3.56434
	q7816911A6Track0033t002	1.14252	4.20814	q7786911C6Track0116t002	1.09802	3.86027	q7786911A2Track0130t002	1.08879	3.7943	q7786911C5Track0049t002	1.02421	3.37805	q7786911A4Track0024t002	1.08676	3.78002	q7786911B3Track0363t002	1.16428	4.39986
	q7816911A6Track0034t002	1.13392	4.13661	q7786911C6Track0117t002	1.15068	4.27811	q7786911A2Track0131t002	1.09864	3.86475	q7786911C5Track0050t002	1.05497	3.5673	q7786911A4Track0025t002	1.05567	3.57181	q7786911B3Track0364t002	1.15468	4.31323
	q7816911A6Track0035t002	1.15335	4.30148	q7786911C6Track0118t002	1.13675	4.15986	q7786911A2Track0132t002	1.12168	4.03857	q7786911C5Track0051t002	1.06309	3.61986	q7786911A4Track0026t002	1.09309	3.82481	q7786911B3Track0365t002	1.14601	4.23776
	q7816911A6Track0036t002	1.12699	4.08063	q7786911C6Track0119t002	1.10438	3.9069	q7786911A2Track0133t002	1.06259	3.6166	q7786911C5Track0052t002	1.02899	3.4065	q7786911A4Track0027t002	1.0644	3.62842	q7786911B3Track0366t002	1.16807	4.43494
	q7816911A6Track0037t002	1.14624	4.23977	q7786911C6Track0120t002	1.1294	4.09994	q7786911A2Track0134t002	1.10112	3.88288	q7786911C5Track0053t002	1.02953	3.40975	q7786911A4Track0028t002	1.06194	3.61233	q7786911B3Track0367t002	1.09536	3.84104
	q7816911A6Track0038t002	1.10743	3.92954	q7786911C6Track0121t002	1.18979	4.64764	q7786911A2Track0135t002	1.08646	3.77796	q7786911C5Track0054t002	1.05722	3.58176	q7786911A4Track0029t002	1.07107	3.67267	q7786911B3Track0368t002	1.18583	4.60734
	q7816911A6Track0039t002	1.15372	4.3048	q7786911C6Track0122t002	1.13926	4.18076	q7786911A2Track0136t002	1.06973	3.66368	q7786911C5Track0055t002	1.04081	3.47833	q7786911A4Track0030t002	1.02954	3.4098	q7786911B3Track0369t002	1.1044	3.90703
	q7816911A6Track0040t002	1.1482	4.25663	q7786911C6Track0123t002	1.16988	4.45193	q7786911A2Track0137t002	1.15169	4.28693	q7786911C5Track0056t002	1.05376	3.55955	q7786911A4Track0031t002	1.14309	4.21289	q7786911B3Track0370t002	1.14897	4.26331
	q7816911A6Track0041t002	1.18525	4.60152	q7786911C6Track0124t002	1.18371	4.58608	q7786911A2Track0138t002	1.13334	4.13189	q7786911C5Track0057t002	1.05358	3.55843	q7786911A4Track0032t002	1.06537	3.63482	q7786911B3Track0371t002	1.13709	4.16273
	q7816911A6Track0042t002	1.12243	4.04445	q7786911C6Track0125t002	1.16594	4.41521	q7786911A2Track0139t002	1.05934	3.59544	q7786911C5Track0058t002	1.0314	3.42099	q7786911A4Track0033t002	1.0734	3.68829	q7786911B3Track0372t002	1.17019	4.4549
	q7816911A6Track0043t002	1.15468	4.31325	q7786911C6Track0126t002	1.10357	3.90084	q7786911A2Track0140t002	1.15473	4.31372	q7786911C5Track0059t002	1.07896	3.72602	q7786911A4Track0034t002	1.06409	3.62637	q7786911B3Track0373t002	1.11868	4.01518
	q7816911A6Track0044t002	1.13796	4.16996	q7786911C6Track0127t002	1.15562	4.32156	q7786911A2Track0141t002	1.13732	4.16463	q7786911C5Track0060t002	1.02467	3.38075	q7786911A4Track0035t002	1.07549	3.70242	q7786911B3Track0374t002	1.10445	3.9074
	q7816911A6Track0045t002	1.18013	4.55053	q7786911C6Track0128t002	1.18769	4.62621	q7786911A2Track0142t002	1.11139	3.95933	q7786911C5Track0061t002	1.09518	3.8398	q7786911A4Track0036t002	1.05062	3.5396	q7786911B3Track0375t002	1.16077	4.36777
	q7816911A6Track0046t002	1.15357	4.3034	q7786911C6Track0129t002	1.14648	4.24181	q7786911A2Track0143t002	1.07622	3.70734	q7786911C5Track0062t002	1.00563	3.27037	q7786911A4Track0037t002	1.06701	3.64562	q7786911B3Track0376t002	1.13106	4.11337
	q7816911A6Track0047t002	1.13456	4.14185	q7786911C6Track0130t002	1.13751	4.16615	q7786911A2Track0144t002	1.11104	3.95665	q7786911C5Track0063t002	1.04284	3.4909	q7786911A4Track0038t002	1.05949	3.59639	q7786911B3Track0377t002	1.04446	3.50094
	q7816911A6Track0048t002	1.14509	4.22991	q7786911C6Track0131t002	1.15885	4.35049	q7786911A2Track0145t002	1.10128	3.88406	q7786911C5Track0064t002	1.04558	3.50796	q7786911A4Track0039t002	1.1182	4.01144	q7786911B3Track0378t002	1.14073	4.19306
	q7816911A6Track0049t002	1.17112	4.46364	q7786911C6Track0132t002	1.19835	4.73728	q7786911A2Track0146t002	1.06646	3.64203	q7786911C5Track0065t002	1.07491	3.69848	q7786911A4Track0040t002	1.08241	3.74979	q7786911B3Track0379t002	1.05516	3.56851
	q7816911A6Track0050t002	1.16608	4.41651	q7786911C6Track0133t002	1.17458	4.49668	q7786911A2Track0147t002	1.06088	3.60541	q7786911C5Track0066t002	1.06969	3.66344	q7786911A4Track0041t002	1.10448	3.90762	q7786911B3Track0380t002	1.02747	3.39738
	q7816911A6Track0051t002	1.21218	4.89012	q7786911C6Track0134t002	1.08888	3.79494	q7786911A2Track0148t002	1.0504	3.53825	q7786911C5Track0067t002	1.05309	3.5553	q7786911A4Track0042t002	1.10626	3.92084	q7786911B3Track0381t002	1.10536	3.91412
	q7816911A6Track0052t002	1.18992	4.649	q7786911C6Track0135t002	1.12694	4.08021	q7786911A2Track0149t002	1.08727	3.78364	q7786911C5Track0068t002	1.11123	3.95812	q7786911A4Track0043t002	1.1849	4.59795	q7786911B3Track0382t002	1.09858	3.86434
	q7816911A6Track0053t002	1.1957	4.70912	q7786911C6Track0136t002	1.17743	4.52421	q7786911A2Track0150t002	1.12336	4.05176	q7786911C5Track0069t002	1.01449	3.32111	q7786911A4Track0044t002	1.07678	3.71118	q7786911B3Track0383t002	1.14118	4.19681
	q7816911A6Track0054t002	1.19909	4.74519	q7786911C6Track0138t002	1.16237	4.38238	q7786911A2Track0151t002	1.08059	3.7372	q7786911C5Track0071t002	1.0504	3.53823	q7786911A4Track0045t002	1.06638	3.6415	q7786911B3Track0385t002	1.1634	4.39178
	q7816911A6Track0055t002	1.23586	5.17835	q7786911C6Track0139t002	1.09622	3.84723	q7786911A2Track0152t002	1.1039	3.90332	q7786911C5Track0072t002	1.0476	3.5206	q7786911A4Track0046t002	1.06209	3.61331	q7786911B3Track0387t002	1.13085	4.11165
	q7816911A6Track0056t002	1.22056	4.98796	q7786911C6Track0140t002	1.12595	4.07228	q7786911A2Track0153t002	1.11481	3.9854	q7786911C5Track0073t002	1.0974	3.85578	q7786911A4Track0047t002	1.10898	3.94118	q7786911B3Track0388t002	1.19127	4.66286
	q7816911A6Track0057t002	1.18798	4.62917	q7786911C6Track0141t002	1.21315	4.90123	q7786911A2Track0154t002	1.09423	3.83299	q7786911C5Track0074t002	1.07764	3.71701	q7786911A4Track0048t002	1.10135	3.88454	q7786911B3Track0389t002	1.03928	3.46895
	q7816911A6Track0058t002	1.21651	4.94021	q7786911C6Track0142t002	1.10272	3.89458	q7786911A2Track0155t002	1.09594	3.84524	q7786911C5Track0075t002	1.01754	3.33882	q7786911A4Track0049t002	1.10684	3.92517	q7786911B3Track0390t002	1.1559	4.32404
	q7816911A6Track0059t002	1.18846	4.63398	q7786911C6Track0143t002	1.15406	4.30773	q7786911A2Track0156t002	1.13669	4.15944	q7786911C5Track0076t002	1.02033	3.35514	q7786911A4Track0050t002	1.087	3.78172	q7786911B3Track0391t002	1.12522	4.06653
	q7816911A6Track0060t002	1.22734	5.07049	q7786911C6Track0144t002	1.08518	3.76899	q7786911A2Track0157t002	1.09692	3.8523	q7786911C5Track0077t002	1.11094	3.95591	q7786911A4Track0051t002	1.08861	3.793	q7786911B3Track0392t002	1.02442	3.37929
	q7816911A6Track0061t002	1.19087	4.65875	q7786911C6Track0145t002	1.16809	4.43515	q7786911A2Track0158t002	1.10446	3.90744	q7786911C5Track0078t002	1.05385	3.56012	q7786911A4Track0052t002	1.11746	4.00573	q7786911B3Track0393t002	1.14309	4.21295
	q7816911A6Track0062t002	1.1983	4.73671	q7786911C6Track0146t002	1.15421	4.30912	q7786911A2Track0159t002	1.0716	3.67616	q7786911C5Track0079t002	1.12419	4.05836	q7786911A4Track0053t002	1.01547	3.32681	q7786911B3Track0394t002	1.10957	3.94562
	q7816911A6Track0063t002	1.20247	4.78178	q7786911C6Track0147t002	1.17335	4.48485	q7786911A2Track0160t002	1.06447	3.62889	q7786911C5Track0080t002	1.01023	3.29659	q7786911A4Track0054t002	1.06863	3.65639	q7786911B3Track0395t002	1.07547	3.70229
	q7816911A6Track0064t002	1.24038	5.23788	q7786911C6Track0148t002	1.17519	4.50245	q7786911A2Track0161t002	1.08609	3.77533	q7786911C5Track0081t002	1.04978	3.5343	q7786911A4Track0055t002	1.078	3.71945	q7786911B3Track0396t002	1.11475	3.98491
	q7816911A6Track0065t002	1.20127	4.76874	q7786911C6Track0149t002	1.11515	3.98797	q7786911A2Track0162t002	1.05877	3.59175	q7786911C5Track0082t002	1.05314	3.55565	q7786911A4Track0056t002	1.14465	4.22614	q7786911B3Track0397t002	1.10138	3.88478
	q7816911A6Track0066t002	1.17458	4.4966	q7786911C6Track0150t002	1.14591	4.23691	q7786911A2Track0163t002	1.13788	4.16927	q7786911C5Track0083t002	1.02449	3.37972	q7786911A4Track0057t002	1.1363	4.15615	q7786911B3Track0398t002	1.10049	3.87826
	q7816911A6Track0067t002	1.214	4.91104	q7786911C6Track0151t002	1.09844	3.86335	q7786911A2Track0164t002	1.08196	3.74668	q7786911C5Track0084t002	1.08431	3.76293	q7786911A4Track0058t002	1.11305	3.9719	q7786911B3Track0399t002	1.09913	3.86831
	q7816911A6Track0068t002	1.17382	4.48934	q7786911C6Track0152t002	1.09672	3.85089	q7786911A2Track0165t002	1.12311	4.04981	q7786911C5Track0085t002	1.03535	3.4449	q7786911A4Track0059t002	1.18972	4.64688	q7786911B3Track0400t002	1.14481	4.22752
	q7816911A6Track0069t002	1.25369	5.42233	q7786911C6Track0153t002	1.13711	4.16291	q7786911A2Track0166t002	1.10932	3.94375	q7786911C5Track0086t002	1.06448	3.62894	q7786911A4Track0060t002	1.08153	3.74367	q7786911B3Track0401t002	1.14012	4.18789
	q7816911A6Track0070t002	1.20961	4.86095	q7786911C6Track0154t002	1.2597	5.5107	q7786911A2Track0167t002	1.1298	4.10318	q7786911C5Track0087t002	1.06098	3.60608	q7786911A4Track0061t002	1.07933	3.72853	q7786911B3Track0402t002	1.11359	3.97606
	q7816911A6Track0071t002	1.26052	5.52294	q7786911C6Track0155t002	1.10153	3.8859	q7786911A2Track0168t002	1.09053	3.80662	q7786911C5Track0088t002	1.06299	3.61918	q7786911A4Track0062t002	1.14814	4.25613	q7786911B3Track0403t002	1.19212	4.67164
	q7816911A6Track0072t002	1.20647	4.82574	q7786911C6Track0156t002	1.0861	3.77543	q7786911A2Track0169t002	1.09641	3.84864	q7786911C5Track0089t002	1.07504	3.69938	q7786911A4Track0063t002	1.13813	4.17136	q7786911B3Track0404t002	1.09162	3.81435
	q7816911A6Track0073t002	1.08663	3.7791	q7786911C6Track0157t002	1.16232	4.38187	q7786911A2Track0170t002	1.08668	3.77945	q7786911C5Track0090t002	1.03626	3.45047	q7786911A4Track0064t002	1.03965	3.4712	q7786911B3Track0405t002	1.13032	4.1073
	q7816911A6Track0075t002	1.13719	4.16356	q7786911C6Track0158t002	1.15148	4.28508	q7786911A2Track0171t002	1.07343	3.68849	q7786911C5Track0091t002	1.0766	3.70996	q7786911A4Track0065t002	1.11956	4.02203	q7786911B3Track0406t002	1.17405	4.49159
	q7816911A6Track0079t002	1.20681	4.8296	q7786911C6Track0159t002	1.19761	4.72941	q7786911A2Track0172t002	1.06819	3.65347	q7786911C5Track0092t002	1.05797	3.58658	q7786911A4Track0067t002	1.05888	3.59248	q7786911B4Track0000t002	1.05446	3.56407
	q7816911A6Track0081t002	1.17334	4.48478	q7786911C6Track0160t002	1.14001	4.18703	q7786911A2Track0173t002	1.16633	4.41881	q7786911C5Track0093t002	1.04505	3.50461	q7786911A4Track0068t002	1.12329	4.05123	q7786911B4Track0001t002	1.05303	3.55495
	q7816911A6Track0082t002	1.15726	4.33615	q7786911C6Track0161t002	1.09882	3.86611	q7786911A2Track0174t002	1.06272	3.61742	q7786911C5Track0094t002	1.02255	3.36821	q7786911A4Track0069t002	1.11832	4.0124	q7786911B4Track0002t002	0.98419	3.15148
	q7816911A6Track0083t002	1.18719	4.6211	q7786911C6Track0162t002	1.07497	3.69888	q7786911A2Track0175t002	1.14551	4.23352	q7786911C5Track0095t002	1.03762	3.45875	q7786911A4Track0070t002	1.15898	4.35165	q7786911B4Track0003t002	1.07626	3.70764
	q7816911A6Track0084t002	1.17452	4.49608	q7786911C6Track0163t002	1.08161	3.74422	q7786911A2Track0176t002	1.11488	3.98592	q7786911C5Track0096t002	1.04051	3.47648	q7786911A4Track0071t002	1.15237	4.29287	q7786911B4Track0004t002	1.11047	3.9524
	q7816911A6Track0085t002	1.15788	4.34171	q7786911C6Track0164t002	1.14549	4.23337	q7786911A2Track0177t002	1.06033	3.60185	q7786911C5Track0097t002	1.0655	3.63569	q7786911A4Track0072t002	1.10747	3.92982	q7786911B4Track0005t002	1.01773	3.33997
	q7816911A6Track0090t002	1.1796	4.54539	q7786911C6Track0165t002	1.13221	4.12269	q7786911A2Track0178t002	1.13613	4.15481	q7786911C5Track0098t002	1.09292	3.82357	q7786911A4Track0073t002	1.09879	3.86584	q7786911B4Track0006t002	0.97816	3.11896
	q7816911A6Track0091t002	1.21633	4.93813	q7786911C6Track0166t002	1.19791	4.73254	q7786911A2Track0179t002	1.15981	4.35909	q7786911C5Track0099t002	1.01474	3.32259	q7786911A4Track0074t002	1.05828	3.5886	q7786911B4Track0007t002	0.96222	3.03493
	q7816911A6Track0092t002	1.14684	4.24489	q7786911C6Track0168t002	1.1916	4.66624	q7786911A2Track0180t002	1.09315	3.82525	q7786911C5Track0100t002	1.05194	3.54797	q7786911A4Track0075t002	1.16147	4.37419	q7786911B4Track0008t002	0.96709	3.06033
	q7816911A6Track0096t002	1.14345	4.21599	q7786911C6Track0169t002	1.13062	4.10975	q7786911A2Track0181t002	1.11544	3.99022	q7786911C5Track0101t002	1.04981	3.53451	q7786911A4Track0076t002	1.16027	4.36326	q7786911B4Track0009t002	1.08296	3.75358
	q7816911A6Track0097t002	1.10353	3.90055	q7786911C6Track0170t002	1.07468	3.69691	q7786911A2Track0182t002	1.10005	3.87503	q7786911C5Track0102t002	1.09385	3.83027	q7786911A4Track0077t002	1.11465	3.98414	q7786911B4Track0010t002	1.04737	3.51917
	q7816911A6Track0099t002	1.09883	3.86617	q7786911C6Track0171t002	1.00705	3.27842	q7786911A2Track0183t002	1.13967	4.18416	q7786911C5Track0103t002	1.04104	3.47977	q7786911A4Track0078t002	1.0594	3.59583	q7786911B4Track0011t002	1.07527	3.70088
	q7816911A6Track0100t002	1.09036	3.80536	q7786911C6Track0172t002	1.08432	3.76301	q7786911A2Track0184t002	1.08526	3.76955	q7786911C5Track0104t002	1.02626	3.39022	q7786911A4Track0079t002	1.05788	3.58599	q7786911B4Track0012t002	1.0812	3.74141
	q7816911A6Track0101t002	1.20308	4.78839	q7786911C6Track0173t002	1.07289	3.68486	q7786911A2Track0185t002	1.07136	3.67455	q7786911C5Track0105t002	1.07097	3.67194	q7786911A4Track0080t002	1.07142	3.67497	q7786911B4Track0013t002	1.06171	3.61086
	q7816911B6Track0000t002	1.21933	4.97343	q7786911C6Track0174t002	1.10837	3.93657	q7786911A2Track0186t002	1.07648	3.70912	q7786911C5Track0106t002	1.08554	3.7715	q7786911A4Track0081t002	1.06118	3.60738	q7786911B4Track0014t002	0.9537	2.99102
	q7816911B6Track0001t002	1.24234	5.26409	q7786911C6Track0215t002	1.10012	3.87555	q7786911A2Track0187t002	1.12065	4.0305	q7786911C5Track0107t002	1.0071	3.27868	q7786911A4Track0082t002	1.21519	4.92477	q7786911B4Track0015t002	1.08172	3.74503
	q7816911B6Track0002t002	1.15105	4.28132	q7786911C6Track0216t002	1.12732	4.08322	q7786911A2Track0188t002	1.09072	3.80797	q7786911C5Track0108t002	1.06616	3.64001	q7786911A4Track0084t002	1.13901	4.17866	q7786911B4Track0016t002	1.08296	3.75358
	q7816911B6Track0003t002	1.2131	4.90065	q7786911C6Track0217t002	1.13288	4.12814	q7786911A2Track0189t002	1.09	3.80284	q7786911C5Track0109t002	1.05129	3.54387	q7786911A4Track0085t002	1.24265	5.26822	q7786911B4Track0017t002	1.06269	3.6172
	q7816911B6Track0004t002	1.1647	4.40376	q7786911C6Track0218t002	1.16237	4.38236	q7786911A2Track0190t002	1.13078	4.11104	q7786911C5Track0110t002	1.01557	3.32738	q7786911A4Track0086t002	1.12012	4.02643	q7786911B4Track0018t002	1.09493	3.83794
	q7816911B6Track0005t002	1.14735	4.24927	q7786911C6Track0219t002	1.14893	4.26291	q7786911A2Track0191t002	1.10517	3.91272	q7786911C5Track0111t002	0.99948	3.23566	q7786911A4Track0087t002	1.13325	4.13117	q7786911B4Track0019t002	0.98842	3.1745
	q7816911B6Track0006t002	1.17189	4.47097	q7786911C6Track0220t002	1.18148	4.56385	q7786911A2Track0192t002	1.12988	4.10382	q7786911C5Track0112t002	1.03079	3.41733	q7786911A4Track0088t002	1.10622	3.92051	q7786911B4Track0020t002	0.99754	3.22484
	q7816911B6Track0007t002	1.19537	4.70572	q7786911C6Track0221t002	1.16369	4.39444	q7786911A2Track0193t002	1.06532	3.63452	q7786911C5Track0113t002	1.05798	3.58664	q7786911A4Track0089t002	1.13518	4.14694	q7786911B4Track0021t002	1.05906	3.59362
	q7816911B6Track0008t002	1.16383	4.39571	q7786911C6Track0222t002	1.10487	3.91046	q7786911A2Track0194t002	1.13691	4.16119	q7786911C5Track0114t002	1.04561	3.50815	q7786911A4Track0090t002	1.10166	3.88679	q7786911B4Track0022t002	1.07337	3.68806
	q7816911B6Track0009t002	1.2477	5.3374	q7786911C6Track0223t002	1.07755	3.71643	q7786911A2Track0195t002	1.17433	4.49423	q7786911C5Track0115t002	1.05884	3.59222	q7786911A4Track0091t002	1.05541	3.57013	q7786911B4Track0023t002	1.02277	3.36951
	q7816911B6Track0010t002	1.27689	5.78358	q7786911C6Track0224t002	1.04448	3.50109	q7786911A2Track0196t002	1.09211	3.81779	q7786911C5Track0116t002	1.00636	3.27447	q7786911A4Track0092t002	1.16471	4.40379	q7786911B4Track0024t002	1.039	3.4672
	q7816911B6Track0011t002	1.18071	4.55627	q7786911C6Track0225t002	1.06434	3.62806	q7786911A2Track0197t002	1.12644	4.07621	q7786911C5Track0117t002	1.07223	3.68041	q7786911A4Track0093t002	1.07785	3.71845	q7786911B4Track0025t002	1.08981	3.8015
	q7816911B6Track0012t002	1.1905	4.65493	q7786911C6Track0226t002	1.09829	3.86226	q7786911A2Track0198t002	1.11593	3.99397	q7786911C5Track0118t002	1.06343	3.62207	q7786911A4Track0094t002	1.05164	3.54607	q7786911B4Track0026t002	1.07525	3.70081
	q7816911B6Track0013t002	1.20251	4.78218	q7786911C6Track0227t002	1.06817	3.65332	q7786911A2Track0199t002	1.08868	3.79354	q7786911C5Track0119t002	0.99163	3.19209	q7786911A4Track0095t002	1.1004	3.87758	q7786911B4Track0027t002	1.03905	3.4675
	q7816911B6Track0014t002	1.17641	4.51432	q7786911C6Track0228t002	1.09767	3.85775	q7786911A2Track0200t002	1.08736	3.78423	q7786911C5Track0120t002	1.04038	3.47567	q7786911A4Track0097t002	1.16978	4.45105	q7786911B4Track0028t002	1.12548	4.06854
	q7816911B6Track0015t002	1.06466	3.63014	q7786911C6Track0229t002	1.09999	3.87462	q7786911A2Track0201t002	1.09627	3.84764	q7786911C5Track0121t002	1.03034	3.41462	q7786911A4Track0098t002	1.12411	4.05771	q7786911B4Track0029t002	1.08801	3.78879
	q7816911B6Track0016t002	0.96948	3.07285	q7786911D6Track0000t002	1.09309	3.8248	q7786911A2Track0202t002	1.16061	4.3663	q7786911C5Track0122t002	1.10661	3.92342	q7786911A4Track0099t002	1.14229	4.20619	q7786911B4Track0030t002	1.07215	3.67991
	q7816911B6Track0017t002	1.05421	3.56245	q7786911D6Track0001t002	1.04311	3.49259	q7786911A2Track0203t002	1.13646	4.15748	q7786911C5Track0123t002	1.04101	3.47957	q7786911A4Track0100t002	1.09473	3.83655	q7786911B4Track0031t002	1.07589	3.7051
	q7816911B6Track0018t002	1.11072	3.95429	q7786911D6Track0002t002	1.09924	3.86917	q7786911A2Track0204t002	1.10246	3.89273	q7786911C5Track0124t002	1.08135	3.74248	q7786911A4Track0102t002	1.17319	4.48335	q7786911B4Track0032t002	0.97756	3.11577
	q7816911B6Track0019t002	1.10917	3.9426	q7786911D6Track0003t002	1.00156	3.24737	q7786911A2Track0205t002	1.07526	3.70084	q7786911C5Track0125t002	1.10155	3.88601	q7786911A4Track0104t002	1.05034	3.53786	q7786911B4Track0034t002	1.07146	3.67525
	q7816911B6Track0020t002	1.08082	3.73879	q7786911D6Track0004t002	1.01456	3.3215	q7786911A2Track0206t002	1.1588	4.34996	q7786911C5Track0126t002	1.10216	3.89047	q7786911A4Track0105t002	1.03113	3.41936	q7786911B4Track0035t002	0.98504	3.15609
	q7816911B6Track0021t002	1.10711	3.92714	q7786911D6Track0005t002	1.02821	3.40183	q7786911A2Track0207t002	1.01723	3.33703	q7786911C5Track0127t002	1.0687	3.65683	q7786911A4Track0106t002	1.13192	4.12034	q7786911B4Track0036t002	1.03807	3.4615
	q7816911B6Track0022t002	1.05653	3.57731	q7786911D6Track0006t002	1.05338	3.55717	q7786911A2Track0208t002	1.10607	3.91941	q7786911C5Track0128t002	1.13593	4.15316	q7786911A4Track0107t002	1.10149	3.88556	q7786911B4Track0037t002	1.03341	3.43314
	q7816911B6Track0023t002	1.06926	3.66057	q7786911D6Track0007t002	1.08009	3.73378	q7786911A2Track0209t002	1.06115	3.60721	q7786911C5Track0129t002	1.06009	3.60029	q7786911A4Track0108t002	1.08841	3.79161	q7786911B4Track0038t002	1.06872	3.65697
	q7816911B6Track0024t002	1.07407	3.69281	q7786911D6Track0008t002	1.04655	3.514	q7786911A2Track0210t002	1.10949	3.945	q7786911C5Track0130t002	1.0692	3.66016	q7786911A4Track0109t002	1.14548	4.23327	q7786911B4Track0039t002	1.03853	3.46431
	q7816911B6Track0025t002	1.06175	3.61109	q7786911D6Track0009t002	1.09288	3.8233	q7786911A2Track0211t002	1.09541	3.84142	q7786911C5Track0131t002	1.0993	3.86959	q7786911A4Track0110t002	1.01466	3.32212	q7786911B4Track0040t002	1.03026	3.4141
	q7816911B6Track0026t002	1.05189	3.54766	q7786911D6Track0010t002	1.0671	3.64622	q7786911A2Track0212t002	1.08854	3.7925	q7786911C5Track0132t002	1.04322	3.49329	q7786911A4Track0111t002	1.12046	4.02908	q7786911B4Track0041t002	1.0402	3.47462
	q7816911B6Track0027t002	1.06373	3.62402	q7786911D6Track0011t002	1.06972	3.66364	q7786911A2Track0213t002	1.0598	3.59845	q7786911C5Track0133t002	1.09504	3.8388	q7786911A4Track0112t002	1.13206	4.12147	q7786911B4Track0042t002	1.07368	3.69015
	q7816911B6Track0028t002	1.05208	3.54889	q7786911D6Track0012t002	1.08602	3.77483	q7786911A2Track0214t002	1.12786	4.08759	q7786911C5Track0134t002	1.03986	3.4725	q7786911A4Track0113t002	1.14341	4.21568	q7786911B4Track0043t002	1.1792	4.54146
	q7816911B6Track0029t002	1.10213	3.89031	q7786911D6Track0013t002	1.04855	3.52655	q7786911A2Track0215t002	1.0879	3.78806	q7786911C5Track0135t002	1.11332	3.97396	q7786911A4Track0114t002	1.10106	3.88241	q7786911B4Track0044t002	1.05085	3.54107
	q7816911B6Track0030t002	1.08515	3.76878	q7786911D6Track0014t002	1.03917	3.46822	q7786911A2Track0216t002	1.07247	3.682	q7786911C5Track0136t002	1.02081	3.35796	q7786911A4Track0115t002	1.16229	4.38162	q7786911B4Track0045t002	1.0711	3.67287
	q7816911B6Track0031t002	1.05702	3.58046	q7786911D6Track0015t002	1.08823	3.79033	q7786911A2Track0217t002	1.03642	3.45141	q7786911C5Track0137t002	1.06729	3.64749	q7786911A4Track0116t002	1.1112	3.95788	q7786911B4Track0046t002	0.97514	3.10282
	q7816911B6Track0032t002	1.08343	3.75682	q7786911D6Track0016t002	1.0785	3.72287	q7786911A2Track0218t002	1.12459	4.06153	q7786911C5Track0138t002	1.06966	3.6632	q7786911A4Track0117t002	1.09225	3.81884	q7786911B4Track0047t002	1.15277	4.29638
	q7816911B6Track0033t002	1.16887	4.44248	q7786911D6Track0017t002	1.06539	3.63496	q7786911A2Track0219t002	1.13624	4.15572	q7786911C5Track0139t002	1.12195	4.04072	q7786911A4Track0118t002	1.10516	3.91264	q7786911B4Track0048t002	1.05718	3.58152
	q7816911B6Track0034t002	1.09451	3.83496	q7786911D6Track0018t002	0.99368	3.20341	q7786911A2Track0220t002	1.09979	3.87316	q7786911C5Track0140t002	1.13731	4.16457	q7786911A4Track0119t002	1.17547	4.50516	q7786911B4Track0050t002	1.12248	4.04484
	q7816911B6Track0035t002	1.04926	3.53107	q7786911D6Track0019t002	1.11809	4.01064	q7786911A2Track0221t002	1.04184	3.48471	q7786911C5Track0141t002	1.05861	3.59072	q7786911A4Track0120t002	1.17617	4.51198	q7786911B4Track0051t002	1.04974	3.53408
	q7816911B6Track0036t002	1.10916	3.94249	q7786911D6Track0020t002	1.04012	3.47411	q7786911A2Track0222t002	1.04398	3.498	q7786911C5Track0142t002	1.03532	3.44469	q7786911A4Track0121t002	1.08192	3.7464	q7786911B4Track0052t002	1.05887	3.59239
	q7816911B6Track0037t002	1.13059	4.1095	q7786911D6Track0021t002	1.05119	3.54324	q7786911A2Track0223t002	1.15467	4.31313	q7786911C5Track0143t002	1.07119	3.67344	q7786911A4Track0122t002	1.06816	3.65326	q7786911B4Track0053t002	0.97516	3.10295
	q7816911B6Track0038t002	1.10172	3.88725	q7786911D6Track0022t002	1.06385	3.62481	q7786911A2Track0224t002	1.06165	3.61044	q7786911C5Track0144t002	1.02187	3.36423	q7786911A4Track0123t002	1.10083	3.88073	q7786911B4Track0054t002	0.98192	3.13918
	q7816911B6Track0039t002	1.13019	4.10627	q7786911D6Track0023t002	1.03327	3.43227	q7786911A2Track0225t002	1.09244	3.82018	q7786911C5Track0145t002	1.14007	4.18755	q7786911A4Track0124t002	1.16144	4.37383	q7786911B4Track0055t002	0.9949	3.21016
	q7816911B6Track0040t002	1.13374	4.13514	q7786911D6Track0024t002	1.06123	3.60769	q7786911A2Track0226t002	1.12161	4.03805	q7786911C5Track0146t002	1.01925	3.34884	q7786911A4Track0125t002	1.19775	4.73092	q7786911B4Track0056t002	1.10179	3.88775
	q7816911B6Track0041t002	1.12203	4.04134	q7786911D6Track0025t002	1.09771	3.85799	q7786911A2Track0227t002	1.04626	3.51219	q7786911C5Track0147t002	1.04875	3.52784	q7786911A4Track0126t002	1.15414	4.30846	q7786911B4Track0057t002	1.0623	3.61466
	q7816911B6Track0042t002	1.09124	3.81164	q7786911D6Track0027t002	1.04351	3.49505	q7786911A2Track0228t002	1.0761	3.70656	q7786911C5Track0148t002	1.11363	3.97638	q7786911A4Track0127t002	1.06544	3.63528	q7786911B4Track0058t002	1.09616	3.84685
	q7816911B6Track0043t002	1.1368	4.16031	q7786911D6Track0028t002	1.0456	3.50804	q7786911A2Track0229t002	1.06244	3.61559	q7786911C5Track0149t002	1.05909	3.59384	q7786911A4Track0128t002	1.15405	4.30769	q7786911B4Track0059t002	0.96564	3.05273
	q7816911B6Track0044t002	1.14601	4.23777	q7786911D6Track0029t002	1.08142	3.74292	q7786911A2Track0230t002	1.0306	3.41618	q7786911C5Track0150t002	1.03089	3.41788	q7786911A4Track0129t002	1.08467	3.76547	q7786911B4Track0060t002	0.96983	3.0747
	q7816911B6Track0045t002	1.18096	4.55878	q7786911D6Track0030t002	1.09522	3.84004	q7786911A2Track0231t002	1.10768	3.9314	q7786911C5Track0151t002	1.05219	3.5496	q7786911A4Track0130t002	1.10723	3.92805	q7786911B4Track0061t002	0.97051	3.07832
	q7816911B6Track0046t002	1.15528	4.31852	q7786911D6Track0031t002	1.05537	3.56988	q7786911A2Track0232t002	1.09436	3.83388	q7786911C5Track0152t002	1.12958	4.10135	q7786911A4Track0131t002	1.05705	3.58065	q7786911B4Track0062t002	1.23174	5.12556
	q7816911B6Track0047t002	1.14231	4.20637	q7786911D6Track0032t002	1.08234	3.74928	q7786911A2Track0233t002	1.06445	3.62877	q7786911C5Track0153t002	1.11606	3.99493	q7786911A4Track0132t002	1.10591	3.9182	q7786911B4Track0063t002	1.2302	5.10606
	q7816911B6Track0048t002	1.09912	3.86828	q7786911D6Track0033t002	1.0583	3.58874	q7786911A2Track0234t002	1.1515	4.28526	q7786911C5Track0154t002	1.14539	4.23248	q7786911A4Track0133t002	1.11576	3.99262	q7786911B4Track0064t002	1.09131	3.81216
	q7816911B6Track0049t002	1.13912	4.17961	q7786911D6Track0034t002	1.08048	3.73643	q7786911A2Track0235t002	1.02428	3.37847	q7786911C5Track0155t002	1.08417	3.76199	q7786911A4Track0134t002	1.18368	4.58575	q7786911B4Track0065t002	1.05999	3.59967
	q7816911B6Track0050t002	1.12005	4.02585	q7786911D6Track0035t002	1.06501	3.63248	q7786911A2Track0236t002	1.12493	4.06422	q7786911C5Track0156t002	1.03615	3.44979	q7786911A4Track0135t002	1.09815	3.86119	q7786911B4Track0066t002	1.02462	3.38044
	q7816911B6Track0051t002	1.17718	4.52172	q7786911D6Track0036t002	1.09633	3.84804	q7786911A2Track0237t002	1.1259	4.07194	q7786911C5Track0157t002	1.06447	3.6289	q7786911A4Track0136t002	1.09782	3.85886	q7786911B4Track0067t002	0.96176	3.03254
	q7816911B6Track0053t002	1.16409	4.39812	q7786911D6Track0037t002	1.09373	3.82941	q7786911A2Track0238t002	1.1232	4.05054	q7786911C5Track0158t002	1.14595	4.2373	q7786911A4Track0137t002	1.04651	3.51374	q7786911B4Track0068t002	1.09099	3.80988
	q7816911B6Track0054t002	1.12612	4.07365	q7786911D6Track0038t002	1.08123	3.74162	q7786911A2Track0239t002	1.08977	3.8012	q7786911C5Track0159t002	1.05213	3.54919	q7786911A4Track0138t002	1.09076	3.80825	q7786911B4Track0069t002	1.06911	3.65955
	q7816911B6Track0055t002	1.13587	4.15261	q7786911D6Track0039t002	1.10818	3.93516	q7786911A2Track0240t002	1.05649	3.57707	q7786911C5Track0160t002	1.08128	3.74197	q7786911A4Track0139t002	1.16725	4.42729	q7786911B4Track0070t002	1.10179	3.88777
	q7816911B6Track0056t002	1.11479	3.98524	q7786911D6Track0040t002	1.07423	3.69388	q7786911A2Track0241t002	1.0971	3.85362	q7786911C5Track0161t002	1.09866	3.86493	q7786911A4Track0140t002	1.05153	3.5454	q7786911B4Track0071t002	1.01976	3.35183
	q7816911B6Track0058t002	1.17381	4.48927	q7786911D6Track0042t002	1.02176	3.36354	q7786911A2Track0242t002	1.06101	3.60626	q7786911C5Track0162t002	1.07101	3.67227	q7786911A4Track0141t002	1.05859	3.59057	q7786911B4Track0072t002	1.01988	3.3525
	q7816911B6Track0059t002	1.18093	4.55844	q7786911D6Track0043t002	1.09057	3.80687	q7786911A2Track0243t002	1.12371	4.05452	q7786911C5Track0163t002	1.1318	4.11935	q7786911A4Track0142t002	1.06934	3.6611	q7786911B4Track0073t002	1.04592	3.51007
	q7816911B6Track0060t002	1.13871	4.17613	q7786911D6Track0044t002	1.08805	3.78908	q7786911A2Track0244t002	1.12626	4.0748	q7786911C5Track0164t002	1.08332	3.75605	q7786911A4Track0143t002	1.10071	3.87985	q7786911B4Track0074t002	1.06269	3.61725
	q7816911B6Track0061t002	1.17594	4.50975	q7786911D6Track0045t002	1.11108	3.95702	q7786911A2Track0245t002	1.04572	3.5088	q7786911C5Track0165t002	1.06872	3.65699	q7786911A4Track0144t002	1.02634	3.39067	q7786911B4Track0075t002	1.07884	3.7252
	q7816911B6Track0062t002	1.15623	4.32702	q7786911D6Track0047t002	1.07048	3.66872	q7786911A2Track0246t002	1.10189	3.88853	q7786911C5Track0166t002	1.06975	3.66384	q7786911A4Track0145t002	1.10962	3.946	q7786911B4Track0076t002	1.0453	3.5062
	q7816911B6Track0063t002	1.20033	4.75858	q7786911D6Track0049t002	1.08444	3.76385	q7786911A2Track0247t002	1.12552	4.06887	q7786911C5Track0167t002	1.18218	4.57083	q7786911A4Track0146t002	1.08609	3.77537	q7786911B4Track0077t002	1.13894	4.17811
	q7816911B6Track0064t002	1.14055	4.1915	q7786911D6Track0050t002	1.0935	3.82773	q7786911A2Track0248t002	1.17172	4.46935	q7786911C5Track0168t002	1.086	3.77473	q7786911A4Track0147t002	1.1387	4.17605	q7786911B4Track0078t002	1.09528	3.84052
	q7816911B6Track0065t002	1.18019	4.55116	q7786911D6Track0053t002	1.02949	3.40948	q7786911A2Track0249t002	1.0907	3.80778	q7786911C5Track0169t002	1.0812	3.74139	q7786911A4Track0148t002	1.14591	4.23694	q7786911B4Track0079t002	1.05718	3.58149
	q7816911B6Track0066t002	1.1417	4.20123	q7786911D6Track0054t002	1.07344	3.68855	q7786911A2Track0250t002	1.07861	3.72362	q7786911C5Track0170t002	1.09376	3.82958	q7786911A4Track0149t002	1.06729	3.6475	q7786911B4Track0080t002	1.07963	3.73059
	q7816911B6Track0067t002	1.2129	4.89834	q7786911D6Track0055t002	1.08031	3.73532	q7786911A2Track0251t002	1.05665	3.57811	q7786911C5Track0171t002	1.0329	3.43004	q7786911A4Track0150t002	1.10441	3.90709	q7786911B4Track0081t002	0.99956	3.23613
	q7816911B6Track0068t002	1.0971	3.85361	q7786911D6Track0056t002	1.0931	3.82486	q7786911A2Track0252t002	1.05865	3.59095	q7786911C5Track0172t002	1.06111	3.60691	q7786911A4Track0151t002	1.11538	3.98974	q7786911B4Track0082t002	1.13729	4.16436
	q7816911B6Track0069t002	1.20485	4.80785	q7786911D6Track0057t002	1.12405	4.05724	q7786911A2Track0253t002	1.10566	3.91632	q7786911C5Track0173t002	1.06954	3.6624	q7786911A4Track0152t002	1.04685	3.51591	q7786911B4Track0083t002	1.06822	3.65365
	q7816911B6Track0070t002	1.17795	4.52926	q7786911D6Track0058t002	1.10469	3.90915	q7786911A2Track0254t002	1.09689	3.8521	q7786911C5Track0174t002	1.0523	3.55025	q7786911A4Track0153t002	1.11443	3.98245	q7786911B4Track0084t002	0.97132	3.0826
	q7816911B6Track0072t002	1.20553	4.81535	q7786911D6Track0059t002	1.1306	4.10959	q7786911A2Track0255t002	1.05219	3.54957	q7786911C5Track0175t002	1.10425	3.9059	q7786911A4Track0154t002	1.12947	4.10051	q7786911B4Track0085t002	1.09741	3.85588
	q7816911B6Track0073t002	1.2048	4.80726	q7786911D6Track0060t002	1.08287	3.75296	q7786911A2Track0256t002	1.08113	3.74094	q7786911C5Track0176t002	1.10128	3.88402	q7786911A4Track0155t002	1.13046	4.10847	q7786911B4Track0086t002	1.10594	3.91841
	q7816911B6Track0074t002	1.18668	4.61591	q7786911D6Track0062t002	1.06168	3.61064	q7786911A2Track0257t002	1.14654	4.24234	q7786911C5Track0177t002	1.0933	3.82634	q7786911A4Track0156t002	1.0432	3.49312	q7786911B4Track0087t002	1.07727	3.71446
	q7816911B6Track0075t002	1.09922	3.86903	q7786911D6Track0063t002	1.08944	3.79886	q7786911A2Track0258t002	1.09848	3.86359	q7786911C5Track0178t002	1.15735	4.33696	q7786911A4Track0157t002	1.10571	3.91672	q7786911B4Track0088t002	1.07138	3.67475
	q7816911B6Track0076t002	1.2269	5.06494	q7786911D6Track0064t002	1.08193	3.74648	q7786911A2Track0259t002	1.11918	4.01909	q7786911C5Track0179t002	1.08234	3.74929	q7786911A4Track0158t002	1.13212	4.12192	q7786911B4Track0089t002	1.12303	4.04921
	q7816911B6Track0077t002	1.20495	4.80893	q7786911D6Track0065t002	1.06906	3.65924	q7786911A2Track0260t002	1.10779	3.93222	q7786911C5Track0180t002	1.10025	3.8765	q7786911A4Track0159t002	1.10497	3.91126	q7786911B4Track0090t002	0.97442	3.099
	q7816911B6Track0078t002	1.04929	3.5312	q7786911D6Track0066t002	1.13632	4.15638	q7786911A2Track0261t002	1.08179	3.74551	q7786911C5Track0181t002	1.10291	3.89598	q7786911A4Track0160t002	1.084	3.76079	q7786911B4Track0091t002	1.12576	4.07079
	q7816911B6Track0079t002	1.16507	4.40715	q7786911D6Track0067t002	1.11537	3.98967	q7786911A2Track0262t002	1.05438	3.5635	q7786911C5Track0182t002	1.08784	3.78759	q7786911A4Track0161t002	1.09565	3.84316	q7786911B4Track0092t002	1.11453	3.98321
	q7816911B6Track0080t002	1.07782	3.71824	q7786911D6Track0068t002	1.06038	3.60216	q7786911A2Track0263t002	1.09705	3.85328	q7786911C5Track0183t002	1.09594	3.84525	q7786911A4Track0162t002	1.06819	3.65349	q7786911B4Track0093t002	1.01181	3.30567
	q7816911B6Track0081t002	1.08035	3.73559	q7786911D6Track0069t002	1.10584	3.91766	q7786911A2Track0264t002	1.10385	3.90293	q7786911C5Track0184t002	1.15265	4.29532	q7786911A4Track0163t002	1.12035	4.02817	q7786911B4Track0094t002	1.07639	3.70849
	q7816911B6Track0082t002	1.12607	4.07327	q7786911D6Track0070t002	1.06011	3.60042	q7786911A2Track0265t002	1.11355	3.97571	q7786911C5Track0185t002	1.11634	3.9971	q7786911A4Track0164t002	1.13016	4.10606	q7786911B4Track0095t002	1.07486	3.69814
	q7816911B6Track0083t002	1.06927	3.66061	q7786911D6Track0071t002	1.1106	3.95334	q7786911A2Track0266t002	1.16019	4.3625	q7786911C5Track0186t002	1.07937	3.72887	q7786911A4Track0165t002	1.11399	3.97907	q7786911B4Track0096t002	1.02242	3.36743
	q7816911B6Track0084t002	1.05462	3.56507	q7786911D6Track0072t002	1.07037	3.66798	q7786911A2Track0267t002	1.07688	3.71185	q7786911C5Track0187t002	1.02195	3.36468	q7786911A4Track0168t002	1.1601	4.36169	q7786911B4Track0097t002	1.0862	3.77609
	q7816911B6Track0085t002	1.14518	4.23072	q7786911D6Track0073t002	1.0971	3.85361	q7786911A2Track0268t002	1.08229	3.7489	q7786911C5Track0188t002	1.10235	3.89191	q7786911A4Track0169t002	1.08247	3.75015	q7786911B4Track0098t002	1.00897	3.28938
	q7816911B6Track0086t002	1.11642	3.99769	q7786911D6Track0074t002	1.06883	3.65771	q7786911A2Track0269t002	1.04699	3.51675	q7786911C5Track0189t002	1.09801	3.86019	q7786911A4Track0170t002	1.05843	3.58956	q7786911B4Track0099t002	1.06803	3.65238
	q7816911B6Track0087t002	1.15982	4.3592	q7786911D6Track0075t002	1.11698	4.00203	q7786911A2Track0270t002	1.0797	3.73112	q7786911C5Track0190t002	1.09139	3.81273	q7786911A4Track0171t002	1.0482	3.52435	q7786911B4Track0101t002	0.9833	3.14665
	q7816911B6Track0088t002	1.21813	4.95916	q7786911D6Track0076t002	1.06292	3.61873	q7786911A2Track0271t002	1.05288	3.55397	q7786911C5Track0191t002	1.15238	4.29299	q7786911A4Track0172t002	1.15959	4.35715	q7786911B4Track0102t002	1.07349	3.68888
	q7816911B6Track0089t002	1.26253	5.55349	q7786911D6Track0077t002	1.0797	3.7311	q7786911A2Track0272t002	1.04114	3.48038	q7786911C5Track0192t002	1.08449	3.76419	q7786911A4Track0173t002	1.077	3.71268	q7786911B4Track0103t002	1.11339	3.97454
	q7816911B6Track0090t002	1.27182	5.69976	q7786911D6Track0078t002	1.09092	3.80932	q7786911A2Track0273t002	1.1255	4.06876	q7786911C5Track0193t002	1.00562	3.27031	q7786911A4Track0174t002	1.12567	4.07006	q7786911B4Track0104t002	1.03974	3.47178
	q7816911B6Track0091t002	1.27414	5.73769	q7786911D6Track0079t002	1.11262	3.96866	q7786911A2Track0274t002	1.08869	3.79362	q7786911C5Track0194t002	1.12807	4.08922	q7786911A4Track0175t002	1.06629	3.6409	q7786911B4Track0105t002	1.09083	3.80874
	q7816911B6Track0092t002	1.21825	4.9606	q7786911D6Track0080t002	1.06994	3.66511	q7786911A2Track0275t002	1.10404	3.90433	q7786911C5Track0195t002	1.05944	3.59609	q7786911A4Track0176t002	1.069	3.6588	q7786911B4Track0106t002	1.1123	3.96622
	q7816911C1Track0000t002	1.0498	3.53442	q7786911D6Track0081t002	1.12205	4.04147	q7786911A2Track0276t002	1.07239	3.68146	q7786911C5Track0196t002	1.06703	3.6458	q7786911A4Track0177t002	1.06638	3.64147	q7786911B4Track0107t002	1.09032	3.80509
	q7816911C1Track0001t002	1.03231	3.42649	q7786911D6Track0082t002	1.07574	3.70407	q7786911A2Track0277t002	1.04976	3.53418	q7786911C5Track0197t002	1.06364	3.62346	q7786911A4Track0178t002	1.12504	4.06509	q7786911B4Track0108t002	1.12957	4.10129
	q7816911C1Track0002t002	0.97441	3.09895	q7786911D6Track0083t002	1.08759	3.78585	q7786911A2Track0278t002	1.09153	3.81372	q7786911C5Track0198t002	1.09962	3.8719	q7786911A4Track0179t002	1.04159	3.48315	q7786911B4Track0109t002	1.06529	3.63427
	q7816911C1Track0003t002	1.05897	3.59305	q7786911D6Track0084t002	1.12939	4.09981	q7786911A2Track0279t002	1.06467	3.63018	q7786911C5Track0199t002	1.09995	3.87429	q7786911A4Track0180t002	1.09834	3.8626	q7786911B4Track0110t002	0.99763	3.22537
	q7816911C1Track0004t002	1.04656	3.51405	q7786911D6Track0086t002	1.07199	3.67884	q7786911A2Track0280t002	1.11172	3.96185	q7786911C5Track0200t002	1.08124	3.74167	q7786911A4Track0181t002	1.05403	3.5613	q7786911B4Track0111t002	1.13116	4.11418
	q7816911C1Track0005t002	1.09332	3.82645	q7786911D6Track0087t002	1.02308	3.37136	q7786911A2Track0281t002	1.10841	3.93685	q7786911C5Track0201t002	1.09642	3.84871	q7786911A4Track0182t002	1.07947	3.72951	q7786911B4Track0112t002	1.0675	3.64885
	q7816911C1Track0006t002	1.04903	3.52961	q7786911D6Track0088t002	1.0313	3.4204	q7786911A2Track0282t002	1.061	3.6062	q7786911C5Track0202t002	1.09117	3.81111	q7786911A4Track0183t002	1.10075	3.88018	q7786911B4Track0113t002	1.02287	3.37008
	q7816911C1Track0007t002	1.06246	3.61572	q7786911D6Track0089t002	1.07823	3.72107	q7786911A2Track0283t002	1.09838	3.86289	q7786911C5Track0203t002	1.14856	4.25969	q7786911A4Track0184t002	1.07815	3.72048	q7786911B4Track0114t002	1.01519	3.32518
	q7816911C1Track0008t002	1.10126	3.88388	q7786911D6Track0090t002	1.07694	3.71223	q7786911A2Track0318t002	1.05883	3.59213	q7786911C5Track0204t002	1.08708	3.78231	q7786911A4Track0185t002	1.08812	3.78959	q7786911B4Track0115t002	1.10103	3.88221
	q7816911C1Track0009t002	1.07262	3.68306	q7786911D6Track0091t002	1.11946	4.02122	q7786911A2Track0319t002	1.18087	4.55781	q7786911C5Track0205t002	1.11712	4.00311	q7786911A4Track0186t002	1.10203	3.88957	q7786911B4Track0116t002	1.09132	3.81222
	q7816911C1Track0010t002	1.06982	3.6643	q7786911D6Track0092t002	1.0807	3.73797	q7786911A2Track0320t002	1.08876	3.79408	q7786911C5Track0206t002	1.12733	4.08332	q7786911A4Track0187t002	1.14723	4.24829	q7786911B4Track0117t002	1.08142	3.74289
	q7816911C1Track0011t002	1.10447	3.90749	q7786911D6Track0093t002	1.06749	3.64884	q7786911A2Track0321t002	1.05501	3.56759	q7786911C5Track0207t002	1.0461	3.51118	q7786911A4Track0188t002	1.13004	4.10506	q7786911B4Track0118t002	1.10126	3.88386
	q7816911C1Track0012t002	1.03105	3.41886	q7786911D6Track0094t002	1.12071	4.03103	q7786911A2Track0322t002	1.07011	3.6662	q7786911C5Track0208t002	1.06779	3.65082	q7786911A4Track0189t002	1.09614	3.8467	q7786911B4Track0119t002	1.05321	3.5561
	q7816911C1Track0013t002	1.08151	3.74352	q7786911D6Track0095t002	1.08847	3.79202	q7786911A2Track0323t002	1.09134	3.81233	q7786911C5Track0209t002	1.09061	3.80719	q7786911A4Track0190t002	1.06464	3.63002	q7786911B4Track0120t002	1.06084	3.60517
	q7816911C1Track0014t002	1.09507	3.83901	q7786911D6Track0096t002	1.12141	4.03651	q7786911A2Track0324t002	1.15329	4.301	q7786911C5Track0210t002	1.15128	4.28333	q7786911A4Track0191t002	1.10831	3.9361	q7786911B4Track0121t002	1.1227	4.04661
	q7816911C1Track0015t002	1.09254	3.82087	q7786911D6Track0097t002	1.11817	4.01124	q7786911A2Track0325t002	1.14187	4.20261	q7786911C5Track0211t002	1.1226	4.04581	q7786911A4Track0192t002	1.09548	3.84193	q7786911B4Track0122t002	1.06087	3.60536
	q7816911C1Track0016t002	1.01515	3.32496	q7786911D6Track0098t002	1.11566	3.99191	q7786911A2Track0326t002	1.03795	3.46079	q7786911C5Track0212t002	1.09227	3.81896	q7786911A4Track0193t002	1.10825	3.93569	q7786911B4Track0123t002	1.14803	4.25511
	q7816911C1Track0017t002	1.02445	3.37942	q7786911D6Track0099t002	1.13784	4.16889	q7786911A2Track0327t002	1.07503	3.69929	q7786911C5Track0213t002	1.07426	3.69408	q7786911A4Track0194t002	1.09109	3.8106	q7786911B4Track0124t002	1.06127	3.608
	q7816911C1Track0018t002	1.11128	3.95848	q7786911D6Track0100t002	1.12883	4.09532	q7786911A2Track0328t002	1.1034	3.89963	q7786911C5Track0214t002	1.08465	3.7653	q7786911A4Track0195t002	1.10219	3.89069	q7786911B4Track0125t002	1.05527	3.56923
	q7816911C1Track0019t002	1.10219	3.89069	q7786911D6Track0102t002	1.1712	4.46444	q7786911A2Track0329t002	0.97965	3.12694	q7786911C5Track0215t002	1.08074	3.73822	q7786911A4Track0196t002	1.11033	3.95133	q7786911B4Track0126t002	1.11054	3.95288
	q7816911C1Track0020t002	1.01861	3.34506	q7786911D6Track0103t002	1.12037	4.02838	q7786911A2Track0330t002	1.12976	4.10283	q7786911C5Track0216t002	1.16452	4.40205	q7786911A4Track0197t002	1.12159	4.0379	q7786911B4Track0127t002	1.03714	3.4558
	q7816911C1Track0021t002	1.12058	4.02998	q7786911D6Track0104t002	1.11592	3.9939	q7786911A2Track0331t002	1.1676	4.43057	q7786911C5Track0217t002	1.13203	4.12117	q7786911A4Track0198t002	1.04695	3.51651	q7786911B4Track0128t002	1.15776	4.34066
	q7816911C1Track0022t002	1.1121	3.96475	q7786911D6Track0105t002	1.10614	3.91993	q7786911A2Track0332t002	1.09231	3.8192	q7786911C5Track0218t002	1.06221	3.61408	q7786911A4Track0199t002	1.10709	3.927	q7786911B4Track0129t002	1.08717	3.7829
	q7816911C1Track0023t002	1.08684	3.78059	q7786911D6Track0106t002	1.07292	3.68507	q7786911A2Track0333t002	1.06903	3.65906	q7786911C5Track0219t002	1.09505	3.83887	q7786911A4Track0200t002	1.11913	4.01869	q7786911B4Track0130t002	1.11503	3.98703
	q7816911C1Track0024t002	1.09276	3.82245	q7786911D6Track0108t002	1.11291	3.97088	q7786911A2Track0334t002	1.12055	4.02972	q7786911C5Track0220t002	1.09749	3.85641	q7786911A4Track0201t002	1.13149	4.11681	q7786911B4Track0132t002	1.1273	4.08311
	q7816911C1Track0025t002	1.09259	3.82124	q7786911D6Track0110t002	1.11453	3.98325	q7786911A2Track0335t002	1.14503	4.22943	q7786911C5Track0221t002	1.12292	4.0483	q7786911A4Track0202t002	1.03575	3.44733	q7786911B4Track0133t002	1.08988	3.80196
	q7816911C1Track0026t002	1.06293	3.61881	q7786911D6Track0111t002	1.11356	3.97582	q7786911A2Track0336t002	1.10786	3.93274	q7786911C5Track0222t002	1.08429	3.76283	q7786911A4Track0203t002	1.08165	3.74453	q7786911B4Track0134t002	1.12358	4.05355
	q7816911C1Track0027t002	1.06292	3.61872	q7786911D6Track0112t002	1.12293	4.04845	q7786911A6Track0000t002	1.07522	3.7006	q7786911C5Track0223t002	1.13154	4.11724	q7786911A4Track0204t002	1.09044	3.80592	q7786911B4Track0135t002	1.04236	3.4879
	q7816911C1Track0028t002	1.09199	3.81695	q7786911D6Track0113t002	1.12689	4.07981	q7786911A6Track0001t002	1.0778	3.71812	q7786911C5Track0224t002	1.07323	3.68714	q7786911A4Track0206t002	0.99535	3.21264	q7786911B4Track0136t002	1.0466	3.51431
	q7816911C1Track0029t002	1.10316	3.89788	q7786911D6Track0114t002	1.14267	4.20939	q7786911A6Track0002t002	1.15137	4.28418	q7786911C5Track0225t002	1.08091	3.73941	q7786911A4Track0207t002	1.13874	4.17644	q7786911B4Track0137t002	1.12717	4.08204
	q7816911C1Track0030t002	1.07687	3.71177	q7786911D6Track0115t002	1.13836	4.17327	q7786911A6Track0003t002	1.10265	3.89409	q7786911C5Track0226t002	1.07462	3.69652	q7786911A4Track0208t002	1.05269	3.55275	q7786911B4Track0138t002	1.03939	3.46963
	q7816911C1Track0031t002	1.0488	3.52813	q7786911D6Track0116t002	1.11337	3.97435	q7786911A6Track0004t002	1.07384	3.69122	q7786911C5Track0227t002	1.15928	4.35435	q7786911A4Track0209t002	1.15303	4.29872	q7786911B4Track0139t002	1.05282	3.55361
	q7816911C1Track0032t002	1.07028	3.66738	q7786911D6Track0117t002	1.11907	4.01822	q7786911A6Track0005t002	1.12395	4.05643	q7786911C5Track0228t002	1.10879	3.93972	q7786911A4Track0210t002	1.14716	4.24765	q7786911B4Track0140t002	1.15789	4.34182
	q7816911C1Track0033t002	1.0769	3.71196	q7786911D6Track0118t002	1.10548	3.91502	q7786911A6Track0006t002	0.99647	3.21891	q7786911C5Track0229t002	1.14414	4.22184	q7786911A4Track0211t002	1.10639	3.92181	q7786911B4Track0141t002	1.09255	3.82098
	q7816911C1Track0034t002	1.11688	4.00124	q7786911D6Track0119t002	1.15881	4.35005	q7786911A6Track0007t002	1.12118	4.03466	q7786911C5Track0230t002	1.09984	3.87348	q7786911A4Track0212t002	1.15092	4.28019	q7786911B4Track0142t002	1.10962	3.94597
	q7816911C1Track0035t002	1.08283	3.75268	q7786911D6Track0120t002	1.11365	3.97654	q7786911A6Track0008t002	1.10793	3.93325	q7786911C5Track0231t002	1.16406	4.39785	q7786911A4Track0213t002	1.07275	3.68394	q7786911B4Track0143t002	1.1713	4.46539
	q7816911C1Track0036t002	1.1188	4.01609	q7786911D6Track0121t002	1.12533	4.06741	q7786911A6Track0009t002	1.02188	3.36428	q7786911C5Track0232t002	1.12897	4.09645	q7786911A4Track0214t002	1.10319	3.89809	q7786911B4Track0144t002	1.02384	3.37586
	q7816911C1Track0037t002	1.07129	3.67412	q7786911D6Track0122t002	1.09057	3.8069	q7786911A6Track0010t002	1.10271	3.89454	q7786911C5Track0233t002	1.06838	3.65472	q7786911A4Track0215t002	1.10635	3.92149	q7786911B4Track0145t002	1.1806	4.55519
	q7816911C1Track0038t002	1.09404	3.83161	q7786911D6Track0123t002	1.16798	4.43417	q7786911A6Track0011t002	1.10508	3.91201	q7786911C5Track0234t002	1.1622	4.38077	q7786911A4Track0216t002	1.06713	3.64644	q7786911B4Track0146t002	1.15312	4.29948
	q7816911C1Track0039t002	1.07707	3.71311	q7786911D6Track0124t002	1.14237	4.20689	q7786911A6Track0013t002	1.12838	4.09176	q7786911C5Track0235t002	0.98093	3.13382	q7786911A4Track0217t002	1.09016	3.80399	q7786911B4Track0147t002	1.18747	4.62391
	q7816911C1Track0040t002	1.14275	4.21008	q7786911D6Track0125t002	1.10519	3.91289	q7786911A6Track0014t002	1.13583	4.15227	q7786911C5Track0236t002	1.12568	4.07015	q7786911A4Track0218t002	1.15011	4.27319	q7786911B4Track0148t002	1.16649	4.42027
	q7816911C1Track0041t002	1.18037	4.55295	q7786911D6Track0126t002	1.11643	3.99781	q7786911A6Track0015t002	1.07449	3.69563	q7786911C5Track0237t002	1.08954	3.79958	q7786911A4Track0219t002	1.08365	3.75836	q7786911B4Track0149t002	1.21293	4.89877
	q7816911C1Track0042t002	1.08167	3.74467	q7786911D6Track0127t002	1.11016	3.95	q7786911A6Track0016t002	1.02122	3.36037	q7786911C5Track0238t002	1.1184	4.013	q7786911A4Track0220t002	1.0993	3.86959	q7786911B4Track0150t002	1.12124	4.03514
	q7816911C1Track0043t002	1.11942	4.02092	q7786911D6Track0128t002	1.12347	4.05269	q7786911A6Track0017t002	1.09799	3.86007	q7786911C5Track0239t002	1.12408	4.0575	q7786911A4Track0221t002	1.06257	3.61647	q7786911B4Track0151t002	1.10882	3.93996
	q7816911C1Track0044t002	1.07435	3.69471	q7786911D6Track0129t002	1.0901	3.80353	q7786911A6Track0018t002	1.11149	3.96009	q7786911C5Track0240t002	1.12947	4.10046	q7786911A4Track0222t002	1.11831	4.01229	q7786911B4Track0152t002	1.14499	4.22904
	q7816911C1Track0045t002	1.10924	3.94309	q7786911D6Track0130t002	1.11356	3.97579	q7786911A6Track0019t002	1.0737	3.69027	q7786911C5Track0241t002	1.08183	3.74576	q7786911A4Track0223t002	1.13739	4.16521	q7786911B4Track0153t002	1.15333	4.30129
	q7816911C1Track0046t002	1.10782	3.93248	q7786911D6Track0131t002	1.14905	4.26394	q7786911A6Track0020t002	1.03901	3.4673	q7786911C5Track0242t002	1.09002	3.80295	q7786911A4Track0224t002	1.06049	3.60292	q7786911B4Track0154t002	1.12227	4.04321
	q7816911C1Track0047t002	1.0908	3.8085	q7786911D6Track0132t002	1.11794	4.00943	q7786911A6Track0021t002	1.14243	4.20735	q7786911C5Track0243t002	1.13199	4.12091	q7786911A4Track0225t002	1.12269	4.04654	q7786911B4Track0155t002	1.04777	3.52165
	q7816911C1Track0048t002	1.14791	4.25415	q7786911D6Track0133t002	1.1731	4.48248	q7786911A6Track0022t002	1.09571	3.84362	q7786911C5Track0244t002	1.08777	3.78715	q7786911A4Track0226t002	1.09807	3.86064	q7786911B4Track0156t002	1.15425	4.30945
	q7816911C1Track0049t002	1.17272	4.47889	q7786911D6Track0134t002	1.09618	3.847	q7786911A6Track0023t002	1.08465	3.76533	q7786911C5Track0245t002	1.1327	4.12667	q7786911A4Track0227t002	1.09874	3.86549	q7786911B4Track0157t002	1.12956	4.10121
	q7816911C1Track0050t002	1.10518	3.91278	q7786911D6Track0136t002	1.09784	3.85895	q7786911A6Track0024t002	1.06397	3.62559	q7786911C5Track0246t002	1.11944	4.02107	q7786911A4Track0228t002	1.03817	3.46214	q7786911B4Track0158t002	1.03113	3.41935
	q7816911C1Track0051t002	1.13482	4.14402	q7786911D6Track0137t002	1.13753	4.16639	q7786911A6Track0025t002	1.11157	3.96065	q7786911C5Track0247t002	1.1366	4.15869	q7786911A4Track0229t002	1.01436	3.32036	q7786911B4Track0159t002	1.11914	4.01875
	q7816911C1Track0052t002	1.12534	4.06744	q7786911D6Track0138t002	1.10643	3.9221	q7786911A6Track0026t002	1.11054	3.9529	q7786911C5Track0248t002	1.11301	3.97165	q7786911A4Track0230t002	1.15488	4.31497	q7786911B4Track0160t002	1.14791	4.25407
	q7816911C1Track0053t002	1.14642	4.2413	q7786911D6Track0139t002	1.10409	3.90469	q7786911A6Track0027t002	1.05771	3.5849	q7786911C5Track0249t002	1.13138	4.11592	q7786911A4Track0231t002	1.15077	4.27889	q7786911B4Track0161t002	1.15108	4.2816
	q7816911C1Track0054t002	1.09887	3.86646	q7786911D6Track0140t002	1.09699	3.85282	q7786911A6Track0028t002	1.09467	3.83612	q7786911C5Track0250t002	1.09372	3.82928	q7786911A4Track0232t002	1.04673	3.51515	q7786911B4Track0162t002	1.1728	4.47959
	q7816911C1Track0055t002	1.15127	4.28326	q7786911D6Track0141t002	1.10812	3.93473	q7786911A6Track0029t002	1.07903	3.72649	q7786911C5Track0251t002	1.12786	4.08758	q7786911A4Track0233t002	1.10618	3.92024	q7786911B4Track0163t002	1.1919	4.66939
	q7816911C1Track0056t002	1.12378	4.0551	q7786911D6Track0144t002	1.12299	4.0489	q7786911A6Track0030t002	1.0998	3.87322	q7786911C5Track0252t002	1.11885	4.01651	q7786911A4Track0234t002	1.08163	3.74441	q7786911B4Track0164t002	1.20082	4.76388
	q7816911C1Track0057t002	1.11497	3.9866	q7786911D6Track0145t002	1.12634	4.07541	q7786911A6Track0031t002	1.03665	3.4528	q7786911C5Track0253t002	1.15219	4.2913	q7786911A4Track0235t002	1.07882	3.7251	q7786911B4Track0165t002	1.02587	3.38789
	q7816911C1Track0058t002	1.1288	4.09513	q7786911D6Track0146t002	1.20096	4.76538	q7786911A6Track0032t002	1.12758	4.08532	q7786911C5Track0254t002	1.12559	4.06945	q7786911A4Track0236t002	1.0826	3.75106	q7786911B4Track0166t002	1.15447	4.31136
	q7816911C1Track0059t002	1.15532	4.31895	q7786911D6Track0147t002	1.10005	3.87502	q7786911A6Track0033t002	1.12498	4.06462	q7786911C5Track0255t002	1.07106	3.67259	q7786911A4Track0237t002	1.11808	4.01057	q7786911B4Track0167t002	1.06745	3.64856
	q7816911C1Track0060t002	1.12625	4.07469	q7786911D6Track0148t002	1.11573	3.9924	q7786911A6Track0034t002	1.11524	3.98863	q7786911C5Track0256t002	1.17816	4.53125	q7786911A4Track0238t002	1.11584	3.99325	q7786911B4Track0168t002	1.14775	4.25269
	q7816911C1Track0061t002	1.09046	3.80613	q7786911D6Track0149t002	1.13594	4.15321	q7786911A6Track0035t002	1.09208	3.81761	q7786911C5Track0257t002	1.11948	4.02142	q7786911A4Track0239t002	1.11097	3.95619	q7786911B4Track0169t002	1.21632	4.93792
	q7816911C1Track0062t002	1.13631	4.15629	q7786911D6Track0150t002	1.17303	4.48181	q7786911A6Track0036t002	1.0685	3.65552	q7786911C5Track0258t002	1.11765	4.00724	q7786911A4Track0240t002	1.11808	4.01057	q7786911B4Track0170t002	1.24862	5.3502
	q7816911C1Track0063t002	1.12007	4.02603	q7786911D6Track0151t002	1.16127	4.37238	q7786911A6Track0037t002	1.06713	3.64646	q7786911C5Track0259t002	1.11328	3.97371	q7786911A4Track0241t002	1.05769	3.58481	q7786911B4Track0171t002	1.21369	4.90743
	q7816911C1Track0064t002	1.11943	4.02098	q7786911D6Track0152t002	1.1638	4.39542	q7786911A6Track0038t002	1.11342	3.97476	q7786911C5Track0260t002	1.07958	3.73029	q7786911A4Track0242t002	1.07824	3.7211	q7786911B4Track0172t002	1.02707	3.39501
	q7816911C1Track0065t002	1.16704	4.42536	q7786911D6Track0153t002	1.08487	3.76684	q7786911A6Track0039t002	1.06014	3.60061	q7786911C5Track0261t002	1.12536	4.06765	q7786911A4Track0243t002	1.13216	4.12224	q7786911B4Track0173t002	1.02942	3.40906
	q7816911C1Track0066t002	1.08825	3.79047	q7786911D6Track0154t002	1.16828	4.43696	q7786911A6Track0040t002	1.0899	3.8021	q7786911D2Track0000t002	1.0555	3.57067	q7786911A4Track0244t002	1.13151	4.11695	q7786911B4Track0174t002	1.01313	3.31328
	q7816911C1Track0067t002	1.17348	4.48611	q7786911D6Track0156t002	1.08267	3.75156	q7786911A6Track0041t002	1.10813	3.93482	q7786911D2Track0001t002	1.1215	4.03722	q7786911A4Track0245t002	1.11031	3.95118	q7786911B4Track0175t002	1.01927	3.34892
	q7816911C1Track0068t002	1.10196	3.88902	q7786911D6Track0157t002	1.13594	4.15321	q7786911A6Track0042t002	1.04241	3.48823	q7786911D2Track0002t002	1.0957	3.84352	q7786911A4Track0246t002	1.07897	3.72611	q7786911B4Track0176t002	0.97989	3.12824
	q7816911C1Track0069t002	1.1116	3.9609	q7786911D6Track0158t002	1.14598	4.23757	q7786911A6Track0043t002	1.01236	3.3088	q7786911D2Track0003t002	1.04856	3.52666	q7786911A4Track0247t002	0.96373	3.04276	q7786911B4Track0177t002	0.99233	3.19594
	q7816911C1Track0070t002	1.16502	4.4067	q7786911D6Track0160t002	1.10372	3.90198	q7786911A6Track0044t002	1.0796	3.7304	q7786911D2Track0004t002	1.13342	4.13256	q7786911A4Track0248t002	1.17548	4.50526	q7786911B4Track0178t002	1.05776	3.58522
	q7816911C1Track0071t002	1.14218	4.20522	q7786911D6Track0161t002	1.13345	4.13279	q7786911A6Track0045t002	1.08987	3.80191	q7786911D2Track0005t002	1.06162	3.61028	q7786911A4Track0249t002	1.18517	4.60064	q7786911B4Track0179t002	1.05094	3.54164
	q7816911C1Track0072t002	1.14993	4.27158	q7786911D6Track0162t002	1.12446	4.06047	q7786911A6Track0046t002	1.11184	3.96275	q7786911D2Track0006t002	1.05778	3.58534	q7786911A4Track0250t002	1.06962	3.66299	q7786911B4Track0180t002	1.00263	3.25337
	q7816911C1Track0073t002	1.17803	4.53003	q7786911D6Track0163t002	1.1323	4.12339	q7786911A6Track0047t002	1.09449	3.8348	q7786911D2Track0007t002	1.07559	3.70306	q7786911A4Track0251t002	1.10805	3.93415	q7786911B4Track0181t002	1.02175	3.36348
	q7816911C1Track0074t002	1.14529	4.23166	q7786911D6Track0164t002	1.15566	4.32189	q7786911A6Track0048t002	1.11657	3.99886	q7786911D2Track0008t002	1.09532	3.84077	q7786911A4Track0252t002	1.09584	3.84454	q7786911B4Track0182t002	1.03034	3.4146
	q7816911C1Track0075t002	1.0797	3.73111	q7786911D6Track0165t002	1.1231	4.04972	q7786911A6Track0049t002	1.08768	3.78645	q7786911D2Track0009t002	1.03234	3.42668	q7786911A4Track0254t002	1.06221	3.61412	q7786911B4Track0183t002	1.0929	3.82343
	q7816911C1Track0076t002	1.07599	3.70581	q7786911D6Track0166t002	1.17659	4.51601	q7786911A6Track0050t002	1.10326	3.89861	q7786911D2Track0010t002	1.07285	3.68459	q7786911A4Track0255t002	1.11014	3.9499	q7786911B4Track0184t002	0.99941	3.23528
	q7816911C1Track0077t002	1.01902	3.34747	q7786911D6Track0167t002	1.18319	4.5809	q7786911A6Track0051t002	1.01877	3.34603	q7786911D2Track0011t002	1.11142	3.95958	q7786911A4Track0256t002	1.1523	4.29227	q7786911B4Track0185t002	1.01971	3.3515
	q7816911C1Track0078t002	0.97249	3.08876	q7786911D6Track0168t002	1.17156	4.46784	q7786911A6Track0052t002	1.08351	3.75738	q7786911D2Track0012t002	1.09109	3.81057	q7786911A4Track0257t002	1.13312	4.13011	q7786911B4Track0186t002	1.02678	3.39328
	q7816911C1Track0079t002	1.03286	3.42979	q7786911D6Track0169t002	1.0907	3.8078	q7786911A6Track0053t002	1.10994	3.94837	q7786911D2Track0013t002	1.05199	3.54831	q7786911A4Track0258t002	1.13136	4.11578	q7786911B4Track0187t002	1.07598	3.70569
	q7816911C1Track0080t002	1.05663	3.57795	q7786911D6Track0170t002	1.11903	4.0179	q7786911A6Track0054t002	1.12374	4.05479	q7786911D2Track0014t002	1.02475	3.38123	q7786911A4Track0259t002	1.14071	4.19287	q7786911B4Track0188t002	1.0331	3.43124
	q7816911C1Track0081t002	1.06483	3.63125	q7786911D6Track0171t002	1.13334	4.13191	q7786911A6Track0055t002	1.06407	3.62626	q7786911D2Track0015t002	1.07141	3.67489	q7786911A4Track0260t002	1.05184	3.54736	q7786911B4Track0189t002	1.04108	3.47999
	q7816911C1Track0082t002	1.07659	3.70988	q7786911D6Track0172t002	1.13616	4.15505	q7786911A6Track0056t002	1.0859	3.77402	q7786911D2Track0016t002	1.0343	3.43852	q7786911A4Track0262t002	1.12636	4.07561	q7786911B4Track0190t002	1.17332	4.48455
	q7816911C1Track0083t002	1.13875	4.17646	q7786911D6Track0173t002	1.11403	3.97936	q7786911A6Track0057t002	1.05952	3.59663	q7786911D2Track0017t002	1.05738	3.58281	q7786911A4Track0264t002	1.09201	3.81707	q7786911B4Track0191t002	1.0279	3.39999
	q7816911C1Track0084t002	1.13847	4.17417	q7786911D6Track0174t002	1.17684	4.51839	q7786911A6Track0058t002	1.08632	3.77695	q7786911D2Track0018t002	1.08029	3.73517	q7786911A4Track0265t002	1.07827	3.72134	q7786911B4Track0192t002	1.11481	3.9854
	q7816911C1Track0085t002	1.08688	3.78089	q7786911D6Track0175t002	1.1453	4.23174	q7786911A6Track0059t002	1.1082	3.93533	q7786911D2Track0019t002	1.08604	3.77502	q7786911A4Track0266t002	1.0419	3.48509	q7786911B4Track0193t002	0.93747	2.90921
	q7816911C1Track0086t002	1.07586	3.70489	q7786911D6Track0176t002	1.11515	3.98799	q7786911A6Track0060t002	1.1298	4.10316	q7786911D2Track0020t002	1.07026	3.66724	q7786911A4Track0267t002	1.13748	4.16596	q7786911B4Track0194t002	1.09294	3.8237
	q7816911C1Track0087t002	1.13125	4.11485	q7786911D6Track0177t002	1.1141	3.97996	q7786911A6Track0061t002	1.09644	3.84882	q7786911D2Track0021t002	1.07679	3.71123	q7786911A4Track0268t002	1.14321	4.21398	q7786911B4Track0195t002	1.09405	3.83166
	q7816911C1Track0088t002	1.11145	3.9598	q7786911D6Track0178t002	1.17982	4.54748	q7786911A6Track0062t002	1.10234	3.8918	q7786911D2Track0022t002	1.05262	3.55229	q7786911A4Track0269t002	1.08357	3.75777	q7786911B4Track0196t002	1.04537	3.50663
	q7816911C1Track0089t002	1.08955	3.79966	q7786911D6Track0179t002	1.16702	4.42518	q7786911A6Track0063t002	1.09243	3.82012	q7786911D2Track0023t002	1.08615	3.77573	q7786911A4Track0270t002	1.06203	3.6129	q7786911B4Track0197t002	1.02935	3.40866
	q7816911C1Track0090t002	1.14185	4.20246	q7786911D6Track0180t002	1.08707	3.7822	q7786911A6Track0064t002	1.13856	4.17494	q7786911D2Track0024t002	1.09341	3.8271	q7786911A4Track0271t002	1.19134	4.66356	q7786911B4Track0198t002	1.06349	3.62246
	q7816911C1Track0091t002	1.1479	4.254	q7786911D6Track0182t002	1.12417	4.05821	q7786911A6Track0065t002	1.09798	3.86001	q7786911D2Track0025t002	1.124	4.05686	q7786911A4Track0272t002	1.11967	4.02289	q7786911B4Track0199t002	1.02033	3.35516
	q7816911C1Track0092t002	1.119	4.01765	q7786911D6Track0183t002	1.06826	3.65393	q7786911A6Track0066t002	1.09862	3.86463	q7786911D2Track0026t002	1.08244	3.74999	q7786911A4Track0273t002	1.12105	4.03367	q7786911B4Track0200t002	0.95225	2.98361
	q7816911C1Track0093t002	1.1246	4.06161	q7786911D6Track0185t002	1.1283	4.09106	q7786911A6Track0067t002	1.10802	3.93399	q7786911D2Track0027t002	1.06969	3.66343	q7786911A4Track0274t002	1.06958	3.6627	q7786911B4Track0201t002	1.02017	3.35425
	q7816911C1Track0094t002	1.17753	4.52513	q7786911D6Track0186t002	1.10524	3.91326	q7786911A6Track0068t002	1.09023	3.80448	q7786911D2Track0028t002	1.0809	3.73934	q7786911A4Track0275t002	1.10804	3.93408	q7786911B4Track0202t002	0.96683	3.05894
	q7816911C1Track0095t002	1.12981	4.10325	q7786911D6Track0187t002	1.14845	4.25881	q7786911A6Track0069t002	1.11112	3.95726	q7786911D2Track0029t002	1.14351	4.21645	q7786911A4Track0276t002	1.17875	4.53698	q7786911B4Track0203t002	1.04567	3.50851
	q7816911C1Track0096t002	1.12245	4.04463	q7786911D6Track0188t002	1.16688	4.42386	q7786911A6Track0070t002	1.10033	3.87708	q7786911D2Track0030t002	0.99238	3.19622	q7786911A4Track0277t002	1.05743	3.58309	q7786911B4Track0204t002	1.04032	3.47535
	q7816911C1Track0097t002	1.13779	4.16849	q7786911D6Track0189t002	1.17651	4.51525	q7786911A6Track0071t002	1.09526	3.84037	q7786911D2Track0031t002	1.10166	3.8868	q7786911A4Track0278t002	1.11707	4.00276	q7786911B4Track0205t002	1.01787	3.34074
	q7816911C1Track0098t002	1.06606	3.63935	q7786911D6Track0190t002	1.11881	4.01618	q7786911A6Track0072t002	1.09275	3.8224	q7786911D2Track0032t002	1.05099	3.54196	q7786911A4Track0279t002	1.15478	4.31413	q7786911B4Track0206t002	1.25704	5.47116
	q7816911D2Track0000t002	1.0482	3.52436	q7786911D6Track0192t002	1.12857	4.09325	q7786911A6Track0073t002	1.10782	3.93246	q7786911D2Track0033t002	1.06947	3.66194	q7786911A4Track0280t002	1.13832	4.17289	q7786911B4Track0207t002	0.92432	2.84457
	q7816911D2Track0001t002	1.00139	3.24641	q7786911D6Track0193t002	1.1313	4.11524	q7786911A6Track0074t002	1.07758	3.71664	q7786911D2Track0034t002	1.0617	3.61075	q7786911A4Track0281t002	1.09929	3.86949	q7786911B4Track0208t002	1.14324	4.2142
	q7816911D2Track0002t002	1.01718	3.33672	q7786911D6Track0194t002	1.09046	3.80609	q7786911A6Track0075t002	1.12219	4.04256	q7786911D2Track0035t002	1.11836	4.01274	q7786911A4Track0282t002	1.14302	4.21232	q7786911B4Track0209t002	1.05872	3.59144
	q7816911D2Track0003t002	1.0327	3.42884	q7786911D6Track0195t002	1.14781	4.25326	q7786911A6Track0076t002	1.10167	3.88693	q7786911D2Track0036t002	1.11511	3.98766	q7786911A4Track0283t002	1.15468	4.31327	q7786911B4Track0210t002	1.13289	4.12823
	q7816911D2Track0004t002	1.10235	3.89188	q7786911D6Track0196t002	1.11542	3.99002	q7786911A6Track0077t002	1.09435	3.83381	q7786911D2Track0037t002	1.02538	3.38496	q7786911A4Track0284t002	1.0583	3.58873	q7786911B4Track0211t002	1.0835	3.75734
	q7816911D2Track0005t002	1.064	3.62582	q7786911D6Track0197t002	1.13942	4.18208	q7786911A6Track0078t002	1.09585	3.84459	q7786911D2Track0038t002	1.0414	3.48201	q7786911A4Track0285t002	1.06315	3.62022	q7786911B4Track0212t002	1.05402	3.56124
	q7816911D2Track0006t002	1.08472	3.7658	q7786911D6Track0198t002	1.11892	4.01708	q7786911A6Track0079t002	1.08679	3.78023	q7786911D2Track0039t002	1.08838	3.79144	q7786911A4Track0286t002	1.1354	4.14876	q7786911B4Track0213t002	1.13719	4.16352
	q7816911D2Track0007t002	1.01349	3.31532	q7786911D6Track0199t002	1.15063	4.27772	q7786911A6Track0080t002	1.1481	4.25572	q7786911D2Track0040t002	1.03504	3.44301	q7786911A4Track0288t002	1.07925	3.72805	q7786911B4Track0214t002	1.04064	3.47729
	q7816911D2Track0008t002	1.06187	3.61191	q7786911D6Track0200t002	1.10969	3.9465	q7786911A6Track0081t002	1.12341	4.05222	q7786911D2Track0041t002	1.03698	3.45483	q7786911A4Track0289t002	1.10563	3.91612	q7786911B4Track0215t002	1.00342	3.25781
	q7816911D2Track0009t002	1.1081	3.93453	q7786911D6Track0201t002	1.08872	3.79383	q7786911A6Track0082t002	1.11513	3.98782	q7786911D2Track0042t002	1.06015	3.60067	q7786911A4Track0290t002	1.0787	3.72427	q7786911B4Track0216t002	1.11315	3.97268
	q7816911D2Track0010t002	1.0444	3.5006	q7786911D6Track0203t002	1.09265	3.82169	q7786911A6Track0083t002	1.09868	3.86507	q7786911D2Track0043t002	1.08086	3.73907	q7786911A4Track0291t002	1.12678	4.07894	q7786911B4Track0217t002	1.01343	3.315
	q7816911D2Track0011t002	1.11399	3.97913	q7786911D6Track0204t002	1.04107	3.47993	q7786911A6Track0084t002	1.15514	4.31728	q7786911D2Track0044t002	1.04346	3.49476	q7786911A4Track0292t002	1.06713	3.64643	q7786911B4Track0218t002	0.98406	3.15073
	q7816911D2Track0012t002	1.08173	3.74505	q7786911D6Track0205t002	1.10108	3.88258	q7786911A6Track0085t002	1.10591	3.91819	q7786911D2Track0045t002	1.02133	3.36101	q7786911A4Track0293t002	1.12279	4.04728	q7786911B4Track0219t002	0.99031	3.18487
	q7816911D2Track0013t002	1.08662	3.77909	q7786911D6Track0206t002	1.07785	3.71842	q7786911A6Track0086t002	1.09337	3.82677	q7786911D2Track0046t002	1.0465	3.51372	q7786911A4Track0295t002	1.1006	3.87905	q7786911B4Track0220t002	1.09147	3.81325
	q7816911D2Track0014t002	1.04763	3.5208	q7786911D6Track0207t002	1.22944	5.09653	q7786911A6Track0087t002	1.1198	4.02391	q7786911D2Track0047t002	1.04192	3.48517	q7786911A4Track0296t002	1.04152	3.48272	q7786911B4Track0221t002	1.0398	3.47212
	q7816911D2Track0015t002	1.0311	3.41918	q7786911D6Track0208t002	1.12715	4.08185	q7786911A6Track0088t002	1.07194	3.67845	q7786911D2Track0048t002	1.11013	3.94978	q7786911A4Track0297t002	1.11759	4.00674	q7786911B4Track0222t002	0.96408	3.0446
	q7816911D2Track0016t002	1.06857	3.65598	q7786911D6Track0209t002	1.08347	3.7571	q7786911A6Track0089t002	1.1012	3.88347	q7786911D2Track0049t002	1.04994	3.53531	q7786911A4Track0298t002	1.10644	3.92214	q7786911B4Track0223t002	1.0432	3.49312
	q7816911D2Track0017t002	1.06556	3.63605	q7786911D6Track0210t002	1.12393	4.05631	q7786911A6Track0090t002	1.1435	4.21645	q7786911D2Track0050t002	1.02167	3.36302	q7786911A4Track0299t002	1.03452	3.43985	q7786911B4Track0224t002	1.02355	3.37414
	q7816911D2Track0018t002	1.08018	3.73438	q7786911D6Track0211t002	1.13119	4.11441	q7786911A6Track0091t002	1.07041	3.66823	q7786911D2Track0051t002	1.05755	3.58386	q7786911A4Track0300t002	1.05712	3.58114	q7786911B4Track0225t002	1.14307	4.21279
	q7816911D2Track0019t002	1.10856	3.93798	q7786911D6Track0212t002	1.09264	3.82161	q7786911A6Track0092t002	1.08936	3.79832	q7786911D2Track0052t002	1.09074	3.80809	q7786911A4Track0301t002	1.08478	3.76623	q7786911B4Track0226t002	1.0275	3.39758
	q7816911D2Track0020t002	1.08843	3.79178	q7786911D6Track0213t002	1.10368	3.90165	q7786911A6Track0093t002	1.1071	3.92708	q7786911D2Track0053t002	1.0459	3.50997	q7786911A4Track0302t002	1.16609	4.41656	q7786911B4Track0227t002	1.17234	4.47519
	q7816911D2Track0021t002	1.15984	4.35936	q7786911D6Track0214t002	1.06205	3.61303	q7786911A6Track0094t002	1.10954	3.9454	q7786911D2Track0054t002	1.03699	3.45487	q7786911A4Track0303t002	1.03338	3.43292	q7786911B4Track0228t002	1.09589	3.84489
	q7816911D2Track0022t002	1.15387	4.30608	q7786911D6Track0215t002	1.17659	4.51601	q7786911A6Track0095t002	1.1371	4.16276	q7786911D2Track0055t002	1.05023	3.53714	q7786911A4Track0304t002	1.11297	3.97129	q7786911B4Track0229t002	1.03956	3.47063
	q7816911D2Track0023t002	1.08624	3.77638	q7786911D6Track0216t002	1.04848	3.52615	q7786911A6Track0096t002	1.11236	3.96668	q7786911D2Track0056t002	1.04333	3.49395	q7786911A4Track0305t002	1.06717	3.64669	q7786911B4Track0230t002	0.95869	3.01664
	q7816911D2Track0024t002	1.08746	3.78493	q7786911D6Track0217t002	1.06206	3.61312	q7786911A6Track0097t002	1.09324	3.82585	q7786911D2Track0057t002	1.06801	3.65224	q7786911A4Track0306t002	1.07696	3.71241	q7786911B4Track0231t002	1.01028	3.29686
	q7816911D2Track0025t002	1.16352	4.39288	q7786911D6Track0218t002	1.13756	4.1666	q7786911A6Track0098t002	1.11163	3.96118	q7786911D2Track0058t002	1.00946	3.29217	q7786911A4Track0307t002	1.02345	3.37353	q7786911B4Track0232t002	1.10229	3.89147
	q7816911D2Track0026t002	1.08746	3.78493	q7786911D6Track0219t002	1.09264	3.82156	q7786911A6Track0099t002	1.07317	3.68674	q7786911D2Track0059t002	1.05597	3.57374	q7786911A4Track0308t002	1.0509	3.54138	q7786911B4Track0233t002	1.10337	3.89942
	q7816911D2Track0027t002	1.07001	3.66559	q7786911D6Track0220t002	1.08697	3.78148	q7786911A6Track0100t002	1.10233	3.89178	q7786911D2Track0060t002	1.0514	3.54458	q7786911A4Track0309t002	1.05728	3.58212	q7786911B4Track0234t002	1.04637	3.51289
	q7816911D2Track0028t002	1.04006	3.47374	q7786911D6Track0221t002	1.0916	3.81417	q7786911A6Track0101t002	1.08457	3.76478	q7786911D2Track0061t002	1.02171	3.36329	q7786911A4Track0310t002	1.0938	3.82986	q7786911B4Track0235t002	0.96485	3.0486
	q7816911D2Track0029t002	1.15737	4.33717	q7786911D6Track0222t002	1.10858	3.93814	q7786911A6Track0102t002	1.0913	3.81206	q7786911D2Track0062t002	1.04886	3.52851	q7786911A4Track0311t002	1.09869	3.86512	q7786911B4Track0236t002	1.08663	3.77912
	q7816911D2Track0030t002	1.09701	3.85299	q7786911D6Track0223t002	1.08993	3.80237	q7786911A6Track0103t002	1.15826	4.34517	q7786911D2Track0063t002	1.03302	3.43077	q7786911A4Track0312t002	1.05237	3.55075	q7786911B4Track0237t002	1.02876	3.40511
	q7816911D2Track0031t002	1.1083	3.93608	q7786911D6Track0224t002	1.0605	3.60295	q7786911A6Track0104t002	1.06683	3.64446	q7786911D2Track0064t002	1.09666	3.85046	q7786911A4Track0313t002	1.04914	3.53026	q7786911B4Track0238t002	1.07961	3.7305
	q7816911D2Track0032t002	1.04846	3.52601	q7786911E4Track0000t002	1.085	3.76772	q7786911A6Track0105t002	1.11081	3.95493	q7786911D2Track0065t002	1.01831	3.34331	q7786911A4Track0314t002	1.08052	3.73676	q7786911B4Track0239t002	0.97381	3.09579
	q7816911D2Track0033t002	1.10877	3.93961	q7786911E4Track0001t002	1.04647	3.51352	q7786911A6Track0106t002	1.05845	3.5897	q7786911D2Track0066t002	1.0265	3.39164	q7786911A4Track0315t002	1.13457	4.1419	q7786911B4Track0240t002	1.04573	3.50889
	q7816911D2Track0034t002	1.11278	3.96989	q7786911E4Track0002t002	1.0272	3.39582	q7786911A6Track0107t002	1.16184	4.37752	q7786911D2Track0067t002	1.06354	3.62282	q7786911A4Track0316t002	1.13291	4.12838	q7786911B4Track0241t002	1.15219	4.29132
	q7816911D2Track0035t002	1.03405	3.43697	q7786911E4Track0003t002	1.04464	3.50208	q7786911A6Track0108t002	1.10659	3.92329	q7786911D2Track0068t002	1.06201	3.6128	q7786911A4Track0317t002	1.00761	3.28163	q7786911B4Track0242t002	1.04688	3.51605
	q7816911D2Track0036t002	1.13318	4.1306	q7786911E4Track0004t002	1.0429	3.49125	q7786911A6Track0109t002	1.05614	3.57483	q7786911D2Track0069t002	1.03402	3.43684	q7786911A4Track0318t002	1.09512	3.83933	q7786911B4Track0243t002	1.06991	3.66489
	q7816911D2Track0037t002	1.14382	4.2191	q7786911E4Track0005t002	1.10805	3.9342	q7786911A6Track0110t002	1.13702	4.16213	q7786911D2Track0070t002	1.05292	3.55421	q7786911A4Track0319t002	1.16209	4.37982	q7786911B4Track0244t002	1.10988	3.94791
	q7816911D2Track0038t002	1.14459	4.22568	q7786911E4Track0006t002	1.0565	3.57713	q7786911A6Track0111t002	1.08204	3.74724	q7786911D2Track0071t002	1.11642	3.9977	q7786911A4Track0320t002	1.12123	4.03504	q7786911B4Track0245t002	1.00038	3.24071
	q7816911D2Track0039t002	1.09211	3.81783	q7786911E4Track0007t002	1.05146	3.54493	q7786911A6Track0112t002	1.09978	3.8731	q7786911D2Track0072t002	1.0357	3.44705	q7786911A4Track0321t002	1.04456	3.50157	q7786911B4Track0247t002	1.10683	3.92504
	q7816911D2Track0040t002	1.04412	3.49884	q7786911E4Track0008t002	1.09814	3.86117	q7786911A6Track0113t002	1.15096	4.28053	q7786911D2Track0073t002	1.02282	3.36981	q7786911A4Track0322t002	1.10899	3.94119	q7786911B4Track0248t002	1.05089	3.54132
	q7816911D2Track0041t002	1.06068	3.60414	q7786911E4Track0009t002	1.02894	3.4062	q7786911A6Track0114t002	1.0928	3.82272	q7786911D2Track0074t002	1.04033	3.47538	q7786911A4Track0323t002	1.15537	4.31938	q7786911B4Track0249t002	0.9888	3.17654
	q7816911D2Track0042t002	1.04723	3.51825	q7786911E4Track0010t002	1.02346	3.37358	q7786911A6Track0115t002	1.12	4.02549	q7786911D2Track0075t002	1.06837	3.65463	q7786911A4Track0324t002	1.15861	4.34827	q7786911B4Track0250t002	0.9808	3.13317
	q7816911D2Track0043t002	1.11368	3.9767	q7786911E4Track0011t002	1.04321	3.49321	q7786911A6Track0116t002	1.12505	4.0652	q7786911D2Track0076t002	1.06489	3.63165	q7786911A4Track0325t002	1.06376	3.62427	q7786911B4Track0251t002	1.09307	3.82469
	q7816911D2Track0044t002	1.0794	3.72902	q7786911E4Track0012t002	1.0565	3.57713	q7786911A6Track0117t002	1.08682	3.78044	q7786911D2Track0077t002	1.04934	3.53153	q7786911A4Track0326t002	1.13456	4.1419	q7786911B4Track0252t002	1.03492	3.44228
	q7816911D2Track0045t002	1.04445	3.50088	q7786911E4Track0013t002	1.10741	3.92936	q7786911A6Track0118t002	1.07369	3.69027	q7786911D2Track0078t002	1.00716	3.27907	q7786911A4Track0327t002	1.0211	3.35967	q7786911B4Track0253t002	1.06429	3.62774
	q7816911D2Track0046t002	1.12947	4.10051	q7786911E4Track0014t002	1.0422	3.48695	q7786911A6Track0119t002	1.10344	3.89991	q7786911D2Track0079t002	1.0466	3.51431	q7786911A4Track0328t002	1.09977	3.87298	q7786911B4Track0254t002	1.02612	3.38935
	q7816911D2Track0047t002	1.13397	4.13702	q7786911E4Track0015t002	0.95515	2.99844	q7786911A6Track0120t002	1.09148	3.81332	q7786911D2Track0080t002	1.05369	3.55916	q7786911A4Track0329t002	1.08897	3.79556	q7786911B4Track0255t002	0.95456	2.99544
	q7816911D2Track0048t002	1.04311	3.49258	q7786911E4Track0016t002	1.05839	3.58932	q7786911A6Track0121t002	1.1075	3.9301	q7786911D2Track0081t002	1.04742	3.51947	q7786911A4Track0330t002	1.14997	4.27194	q7786911B4Track0256t002	1.13311	4.12996
	q7816911D2Track0049t002	1.08001	3.73326	q7786911E4Track0017t002	1.03772	3.45933	q7786911A6Track0122t002	1.15756	4.33884	q7786911D2Track0082t002	1.09415	3.8324	q7786911A4Track0339t002	1.07382	3.6911	q7786911B4Track0257t002	1.09508	3.83905
	q7816911D2Track0050t002	1.06038	3.60217	q7786911E4Track0018t002	1.05321	3.55604	q7786911A6Track0123t002	1.14322	4.21402	q7786911D2Track0083t002	1.03158	3.42207	q7786911A4Track0340t002	1.16898	4.44351	q7786911B4Track0258t002	1.0396	3.47091
	q7816911D2Track0051t002	1.07803	3.71966	q7786911E4Track0019t002	1.05212	3.54911	q7786911A6Track0124t002	1.089	3.79579	q7786911D2Track0084t002	1.07828	3.72136	q7786911A4Track0341t002	1.05696	3.58005	q7786911B4Track0259t002	0.96856	3.06804
	q7816911D2Track0052t002	1.07645	3.70891	q7786911E4Track0020t002	1.04404	3.49834	q7786911A6Track0125t002	1.11616	3.9957	q7786911D2Track0085t002	1.01202	3.30688	q7786911A4Track0343t002	1.0839	3.76009	q7786911B4Track0260t002	0.95349	2.98996
	q7816911D2Track0053t002	1.074	3.69231	q7786911E4Track0021t002	1.04058	3.4769	q7786911A6Track0126t002	1.04139	3.48192	q7786911D2Track0086t002	0.99535	3.21267	q7786911A4Track0347t002	1.0653	3.63438	q7786911B4Track0261t002	0.9495	2.96962
	q7816911D2Track0054t002	1.12688	4.07971	q7786911E4Track0022t002	1.06612	3.63978	q7786911A6Track0127t002	1.09113	3.81087	q7786911D2Track0087t002	1.04862	3.52698	q7786911A4Track0349t002	1.16722	4.42701	q7786911B4Track0262t002	1.06704	3.64583
	q7816911D2Track0055t002	1.13702	4.16213	q7786911E4Track0023t002	1.05825	3.58837	q7786911A6Track0128t002	1.13241	4.12427	q7786911D2Track0088t002	1.08078	3.73855	q7786911A4Track0352t002	1.09514	3.83951	q7786911B4Track0263t002	1.09264	3.82156
	q7816911D2Track0056t002	1.11776	4.00804	q7786911E4Track0024t002	1.0281	3.40117	q7786911A6Track0129t002	1.10097	3.88178	q7786911D2Track0089t002	1.01615	3.33073	q7786911A4Track0354t002	1.15045	4.27615	q7786911B4Track0264t002	1.10529	3.91362
	q7816911D2Track0057t002	1.14204	4.20406	q7786911E4Track0025t002	1.08145	3.74315	q7786911A6Track0130t002	1.11766	4.00733	q7786911D2Track0090t002	1.07498	3.69895	q7786911A4Track0356t002	1.19549	4.70688	q7786911B4Track0265t002	1.0017	3.24813
	q7816911D2Track0058t002	1.13418	4.13874	q7786911E4Track0026t002	1.06205	3.61303	q7786911A6Track0131t002	1.07006	3.66592	q7786911D2Track0091t002	1.03199	3.42453	q7786911A4Track0358t002	1.13113	4.11389	q7786911B4Track0266t002	1.07108	3.67269
	q7816911D2Track0059t002	1.17096	4.4621	q7786911E4Track0027t002	1.06995	3.66514	q7786911A6Track0132t002	1.08048	3.73646	q7786911D2Track0092t002	1.10685	3.92522	q7786911A4Track0360t002	1.11718	4.00359	q7786911B4Track0267t002	1.03955	3.47057
	q7816911D2Track0060t002	1.20124	4.76838	q7786911E4Track0028t002	1.02136	3.3612	q7786911A6Track0133t002	1.14735	4.2493	q7786911D2Track0093t002	1.10179	3.8878	q7786911A4Track0361t002	1.13276	4.12712	q7786911B4Track0268t002	0.99578	3.21508
	q7816911D2Track0061t002	1.13581	4.15214	q7786911E4Track0029t002	1.00534	3.26867	q7786911A6Track0134t002	1.12327	4.05112	q7786911D2Track0094t002	1.02516	3.38366	q7786911A4Track0362t002	1.18262	4.57519	q7786911B4Track0269t002	1.16489	4.40543
	q7816911D2Track0062t002	1.08051	3.73666	q7786911E4Track0030t002	1.08457	3.76473	q7786911A6Track0135t002	1.11812	4.01086	q7786911D2Track0095t002	1.07203	3.67905	q7786911A4Track0364t002	1.13349	4.13314	q7786911B4Track0270t002	1.04821	3.52444
	q7816911D2Track0063t002	1.07402	3.69243	q7786911E4Track0031t002	1.08253	3.75058	q7786911A6Track0136t002	1.07379	3.69094	q7786911D2Track0096t002	1.09309	3.82481	q7786911A4Track0365t002	1.12332	4.05151	q7786911B4Track0271t002	0.91093	2.78015
	q7816911D2Track0064t002	1.13488	4.14449	q7786911E4Track0032t002	1.0471	3.51745	q7786911A6Track0137t002	1.09484	3.83733	q7786911D2Track0097t002	1.06423	3.62735	q7786911A4Track0367t002	1.1264	4.0759	q7786911B4Track0272t002	1.05615	3.5749
	q7816911D2Track0065t002	1.09402	3.83143	q7786911E4Track0033t002	1.02264	3.36878	q7786911A6Track0138t002	1.05566	3.57172	q7786911D2Track0098t002	1.0491	3.53005	q7786911A4Track0368t002	1.11241	3.96705	q7786911B4Track0273t002	1.07217	3.68
	q7816911D2Track0066t002	1.10888	3.94041	q7786911E4Track0034t002	1.04184	3.48469	q7786911A6Track0139t002	1.11241	3.96703	q7786911D2Track0099t002	1.07379	3.69092	q7786911A4Track0370t002	1.15346	4.3025	q7786911B4Track0274t002	0.9959	3.21573
	q7816911D2Track0067t002	1.02672	3.39295	q7786911E4Track0035t002	1.05355	3.55823	q7786911A6Track0140t002	1.08378	3.75927	q7786911D2Track0100t002	1.03733	3.45696	q7786911A4Track0371t002	1.13065	4.10998	q7786911B4Track0275t002	1.03749	3.45795
	q7816911D2Track0068t002	1.11839	4.01297	q7786911E4Track0036t002	1.03128	3.42023	q7786911A6Track0141t002	1.11324	3.97338	q7786911D2Track0101t002	1.00709	3.27861	q7786911A4Track0373t002	1.11893	4.01711	q7786911B4Track0276t002	1.16566	4.41254
	q7816911D2Track0069t002	1.14323	4.21415	q7786911E4Track0037t002	1.0667	3.64358	q7786911A6Track0142t002	1.10903	3.94155	q7786911D2Track0102t002	1.04541	3.50688	q7786911A4Track0374t002	1.08196	3.74669	q7786911B4Track0277t002	1.07681	3.71134
	q7816911D2Track0070t002	1.17828	4.53247	q7786911E4Track0038t002	1.08006	3.73361	q7786911A6Track0143t002	1.11916	4.01888	q7786911D2Track0103t002	1.01567	3.32797	q7786911A4Track0376t002	1.11409	3.97988	q7786911B4Track0278t002	1.07823	3.72102
	q7816911D2Track0071t002	1.07031	3.66755	q7786911E4Track0039t002	1.05992	3.59917	q7786911A6Track0144t002	1.12413	4.05787	q7786911D2Track0104t002	1.03701	3.45502	q7786911A4Track0377t002	1.15427	4.30957	q7786911B4Track0279t002	1.0812	3.74139
	q7816911D2Track0072t002	1.05137	3.54437	q7786911E4Track0040t002	1.0857	3.7726	q7786911A6Track0145t002	1.09173	3.81508	q7786911D2Track0105t002	1.1049	3.91069	q7786911A4Track0378t002	1.14617	4.23915	q7786911B4Track0280t002	1.04666	3.5147
	q7816911D2Track0073t002	1.0552	3.56879	q7786911E4Track0041t002	1.08128	3.74194	q7786911A6Track0146t002	1.09414	3.83229	q7786911D2Track0106t002	1.05463	3.56513	q7786911A4Track0379t002	1.12942	4.10008	q7786911B4Track0281t002	1.00666	3.27618
	q7816911D2Track0074t002	1.06783	3.6511	q7786911E4Track0042t002	1.08183	3.74574	q7786911A6Track0147t002	1.08181	3.74561	q7786911D2Track0107t002	1.05048	3.53875	q7786911A4Track0382t002	1.12503	4.06502	q7786911B4Track0282t002	1.03173	3.423
	q7816911D2Track0075t002	1.07875	3.72456	q7786911E4Track0043t002	1.09827	3.86208	q7786911A6Track0148t002	1.11009	3.94947	q7786911D2Track0108t002	1.08162	3.74434	q7786911A4Track0383t002	1.10249	3.89295	q7786911B4Track0283t002	0.95623	3.00397
	q7816911D2Track0076t002	1.13488	4.14449	q7786911E4Track0044t002	1.0974	3.85576	q7786911A6Track0149t002	1.10975	3.94696	q7786911D2Track0109t002	1.05489	3.56677	q7786911A4Track0388t002	1.08834	3.79113	q7786911B4Track0285t002	1.12937	4.09971
	q7816911D2Track0077t002	1.09402	3.83143	q7786911E4Track0045t002	1.03979	3.47209	q7786911A6Track0150t002	1.12323	4.0508	q7786911D2Track0110t002	1.06731	3.64764	q7786911A4Track0390t002	1.03555	3.4461	q7786911B4Track0286t002	1.0036	3.25886
	q7816911D2Track0078t002	1.06783	3.6511	q7786911E4Track0046t002	1.08614	3.77568	q7786911A6Track0151t002	1.15096	4.28059	q7786911D2Track0111t002	1.05716	3.58138	q7786911A4Track0392t002	1.22287	5.01577	q7786911B4Track0287t002	1.04195	3.48538
	q7816911D2Track0079t002	1.07875	3.72456	q7786911E4Track0047t002	1.06168	3.61065	q7786911A6Track0152t002	1.16029	4.36342	q7786911D2Track0112t002	1.01521	3.3253	q7786911A4Track0393t002	1.0704	3.66816	q7786911B4Track0288t002	1.05661	3.57784
	q7816911D2Track0080t002	1.10888	3.94041	q7786911E4Track0048t002	1.02315	3.37174	q7786911A6Track0153t002	1.09923	3.86908	q7786911D2Track0113t002	1.1219	4.0403	q7786911A4Track0395t002	1.14329	4.21467	q7786911B4Track0289t002	0.95596	3.0026
	q7816911D2Track0081t002	1.02672	3.39295	q7786911E4Track0049t002	1.08199	3.74686	q7786911A6Track0154t002	1.05923	3.59475	q7786911D2Track0114t002	1.12253	4.0453	q7786911A4Track0399t002	1.11311	3.97241	q7786911B4Track0290t002	1.13995	4.18655
	q7816911D2Track0082t002	1.10738	3.92917	q7786911E4Track0050t002	1.06924	3.66045	q7786911A6Track0155t002	1.11046	3.9523	q7786911D2Track0115t002	1.06048	3.60284	q7786911A4Track0401t002	1.03222	3.42592	q7786911B4Track0291t002	1.11512	3.98776
	q7816911D2Track0083t002	1.11839	4.01297	q7786911E4Track0051t002	1.08217	3.74807	q7786911A6Track0156t002	1.12782	4.08727	q7786911D2Track0116t002	1.02264	3.36876	q7786911A4Track0405t002	1.16793	4.43369	q7786911B4Track0292t002	1.08016	3.73424
	q7816911D2Track0084t002	1.12717	4.08205	q7786911E4Track0052t002	1.08923	3.79743	q7786911A6Track0157t002	1.08138	3.74266	q7786911D2Track0117t002	1.07475	3.6974	q7786911A4Track0406t002	1.08831	3.79089	q7786911B4Track0293t002	1.01232	3.30862
	q7816911D2Track0085t002	1.14323	4.21415	q7786911E4Track0053t002	1.0279	3.39999	q7786911A6Track0158t002	1.05409	3.56171	q7786911D2Track0118t002	1.04788	3.52233	q7786911A4Track0407t002	1.09434	3.83372	q7786911B4Track0294t002	1.02946	3.40933
	q7816911D2Track0086t002	1.10577	3.91717	q7786911E4Track0054t002	1.1266	4.07745	q7786911A6Track0159t002	1.06054	3.60321	q7786911D2Track0119t002	1.02615	3.38957	q7786911A4Track0408t002	1.1307	4.11038	q7786911B4Track0295t002	0.93824	2.91305
	q7816911D2Track0087t002	1.17828	4.53247	q7786911E4Track0055t002	1.06178	3.61131	q7786911A6Track0160t002	1.12122	4.035	q7786911D2Track0120t002	1.09771	3.85804	q7786911A4Track0409t002	1.04731	3.51878	q7786911B4Track0296t002	0.98925	3.17906
	q7816911D2Track0088t002	1.36639	8.08646	q7786911E4Track0056t002	1.07812	3.72026	q7786911A6Track0161t002	1.09153	3.81372	q7786911D2Track0121t002	1.04841	3.5257	q7786911A4Track0411t002	0.99959	3.2363	q7786911B4Track0297t002	1.06285	3.61831
	q7816911D2Track0089t002	1.07031	3.66755	q7786911E4Track0057t002	1.07942	3.72919	q7786911A6Track0162t002	1.09997	3.87446	q7786911D2Track0122t002	1.08319	3.75514	q7786911A4Track0412t002	0.98974	3.18169	q7786911B4Track0298t002	1.03188	3.42386
	q7816911D2Track0090t002	1.05137	3.54437	q7786911E4Track0058t002	1.07881	3.72501	q7786911A6Track0163t002	1.10256	3.89345	q7786911D2Track0123t002	1.07167	3.67666	q7786911A4Track0413t002	1.06711	3.64631	q7786911B4Track0299t002	0.97382	3.09582
	q7816911D2Track0091t002	1.0552	3.56879	q7786911E4Track0059t002	1.11264	3.96884	q7786911A6Track0164t002	1.07985	3.73216	q7786911D2Track0124t002	1.08197	3.7467	q7786911A4Track0414t002	1.08889	3.79499	q7786911B4Track0300t002	0.98221	3.14077
				q7786911E4Track0060t002	1.11332	3.97398	q7786911A6Track0165t002	1.14654	4.2423	q7786911D2Track0125t002	1.05139	3.54449	q7786911A4Track0415t002	1.07625	3.70753	q7786911B4Track0301t002	1.09345	3.82736
				q7786911E4Track0061t002	1.08217	3.74814	q7786911A6Track0166t002	1.08503	3.76791	q7786911D2Track0126t002	1.06653	3.64249	q7786911A4Track0416t002	1.148	4.25487	q7786911B4Track0302t002	1.003	3.25546
				q7786911E4Track0062t002	1.12695	4.08026	q7786911A6Track0167t002	1.1174	4.0053	q7786911D2Track0127t002	1.1194	4.02079	q7786911A4Track0417t002	1.09448	3.83476	q7786911B4Track0303t002	1.05428	3.56291
				q7786911E4Track0063t002	1.1656	4.41199	q7786911A6Track0168t002	1.10242	3.89242	q7786911D2Track0128t002	1.05853	3.59021	q7786911A4Track0418t002	1.03298	3.43049	q7786911B4Track0304t002	1.08364	3.75831
				q7786911E4Track0064t002	1.12197	4.04083	q7786911A6Track0169t002	1.1209	4.03249	q7786911D2Track0129t002	1.08236	3.74939	q7786911A4Track0419t002	1.15612	4.32598	q7786911B4Track0305t002	1.00566	3.27052
				q7786911E4Track0065t002	1.09132	3.81222	q7786911A6Track0170t002	1.1219	4.04033	q7786911D2Track0130t002	1.08456	3.76465	q7786911A4Track0420t002	1.12436	4.05967	q7786911B4Track0306t002	0.99963	3.23651
				q7786911E4Track0066t002	1.1277	4.08631	q7786911A6Track0171t002	1.10974	3.94684	q7786911D2Track0131t002	1.10438	3.90684	q7786911A4Track0421t002	1.10666	3.92383	q7786911B4Track0307t002	1.05846	3.58972
				q7786911E4Track0067t002	1.1294	4.09994	q7786911A6Track0172t002	1.15111	4.28187	q7786911D2Track0132t002	1.06173	3.61097	q7786911B5Track0000t002	1.11087	3.95536	q7786911B4Track0308t002	0.97975	3.12747
				q7786911E4Track0068t002	1.08543	3.77072	q7786911A6Track0173t002	1.1066	3.92338	q7786911D2Track0133t002	1.05352	3.55802	q7786911B5Track0001t002	1.12158	4.03779	q7786911B4Track0309t002	1.05364	3.55883
				q7786911E4Track0069t002	1.10147	3.88544	q7786911A6Track0174t002	1.11852	4.01394	q7786911D2Track0134t002	1.10695	3.92596	q7786911B5Track0002t002	1.10827	3.93586	q7786911B4Track0310t002	1.03711	3.45565
				q7786911E4Track0070t002	1.09059	3.80704	q7786911A6Track0175t002	1.08563	3.77215	q7786911D2Track0135t002	1.02743	3.39717	q7786911B5Track0003t002	1.10316	3.89783	q7786911B4Track0311t002	1.08549	3.77118
				q7786911E4Track0071t002	1.11312	3.97246	q7786911A6Track0176t002	1.09507	3.83899	q7786911D2Track0136t002	1.07527	3.70088	q7786911B5Track0004t002	1.11334	3.97411	q7786911B4Track0312t002	1.03573	3.44719
				q7786911E4Track0072t002	1.15591	4.32416	q7786911A6Track0177t002	1.08712	3.78256	q7786911D2Track0137t002	1.10542	3.91459	q7786911B5Track0005t002	1.15166	4.28665	q7786911B4Track0313t002	0.99485	3.20988
				q7786911E4Track0073t002	1.06776	3.65062	q7786911A6Track0178t002	1.10264	3.89403	q7786911D2Track0138t002	1.07812	3.72028	q7786911B5Track0006t002	1.09256	3.82103	q7786911B4Track0314t002	1.04632	3.51255
				q7786911E4Track0074t002	1.08814	3.78974	q7786911A6Track0179t002	1.14157	4.2001	q7786911D2Track0139t002	1.11075	3.95451	q7786911B5Track0007t002	1.16414	4.39856	q7786911B4Track0315t002	1.04615	3.51153
				q7786911E4Track0075t002	1.11086	3.95529	q7786911A6Track0180t002	1.10902	3.94142	q7786911D2Track0140t002	1.08922	3.79734	q7786911B5Track0008t002	1.08635	3.77714	q7786911B4Track0316t002	1.07039	3.66813
				q7786911E4Track0076t002	1.09649	3.84918	q7786911A6Track0181t002	1.11195	3.96359	q7786911D2Track0141t002	1.10385	3.90295	q7786911B5Track0009t002	1.13181	4.11937	q7786911B4Track0317t002	1.01792	3.34107
				q7786911E4Track0077t002	1.17334	4.4848	q7786911A6Track0182t002	1.11072	3.95426	q7786911D2Track0142t002	1.09964	3.87204	q7786911B5Track0010t002	1.15563	4.32169	q7786911B4Track0318t002	0.99072	3.18712
				q7786911E4Track0078t002	1.10039	3.87751	q7786911A6Track0183t002	1.08475	3.76602	q7786911D2Track0143t002	1.09842	3.86316	q7786911B5Track0011t002	1.08958	3.79991	q7786911B4Track0319t002	0.98502	3.15599
				q7786911E4Track0079t002	1.07174	3.67714	q7786911A6Track0184t002	1.09923	3.86906	q7786911D2Track0144t002	1.05581	3.57268	q7786911B5Track0012t002	1.16156	4.37493	q7786911B4Track0320t002	0.9771	3.11332
				q7786911E4Track0080t002	1.10459	3.9084	q7786911A6Track0185t002	1.14127	4.19758	q7786911D2Track0145t002	1.06536	3.63472	q7786911B5Track0013t002	1.14083	4.19392	q7786911B4Track0321t002	1.03197	3.42443
				q7786911E4Track0081t002	1.06485	3.63138	q7786911A6Track0186t002	1.11563	3.99167	q7786911D2Track0146t002	1.09934	3.86988	q7786911B5Track0014t002	1.09659	3.84992	q7786911B4Track0322t002	0.96852	3.06785
				q7786911E4Track0082t002	1.109	3.94134	q7786911A6Track0187t002	1.12299	4.04888	q7786911D2Track0147t002	1.09233	3.81936	q7786911B5Track0015t002	1.09296	3.82389	q7786911B4Track0323t002	1.05402	3.56122
				q7786911E4Track0083t002	1.08159	3.7441	q7786911A6Track0188t002	1.1302	4.10634	q7786911D2Track0148t002	1.11692	4.00158	q7786911B5Track0016t002	1.15345	4.30239	q7786911B4Track0324t002	0.97265	3.0896
				q7786911E4Track0084t002	1.09946	3.87073	q7786911A6Track0189t002	1.13499	4.1454	q7786911D2Track0149t002	1.06502	3.63254	q7786911B5Track0017t002	1.1667	4.42217	q7786911B4Track0325t002	1.00603	3.27259
				q7786911E4Track0085t002	1.12183	4.03977	q7786911A6Track0190t002	1.10626	3.92082	q7786911D2Track0150t002	1.13076	4.11092	q7786911B5Track0018t002	1.15548	4.32036	q7786911B4Track0326t002	0.98909	3.17813
				q7786911E4Track0086t002	1.15883	4.35031	q7786911A6Track0191t002	1.10203	3.88956	q7786911D2Track0151t002	1.12481	4.06328	q7786911B5Track0019t002	1.12614	4.07378	q7786911B4Track0327t002	1.0603	3.60167
				q7786911E4Track0087t002	1.14732	4.24899	q7786911A6Track0192t002	1.05473	3.56575	q7786911D2Track0152t002	1.11245	3.96739	q7786911B5Track0020t002	1.16951	4.44843	q7786911B4Track0328t002	1.06073	3.60449
				q7786911E4Track0088t002	1.13228	4.12326	q7786911A6Track0193t002	1.10884	3.94007	q7786911D2Track0153t002	1.0622	3.61406	q7786911B5Track0021t002	1.08521	3.76922	q7786911B4Track0329t002	1.01101	3.30106
				q7786911E4Track0089t002	1.16324	4.39028	q7786911A6Track0194t002	1.15444	4.31115	q7786911D2Track0154t002	1.11375	3.97728	q7786911B5Track0022t002	1.13772	4.16792	q7786911B4Track0330t002	1.06396	3.62558
				q7786911E4Track0090t002	1.14473	4.22686	q7786911A6Track0195t002	1.10567	3.91643	q7786911D2Track0155t002	1.07046	3.66859	q7786911B5Track0023t002	1.16923	4.44583	q7786911B4Track0331t002	0.97141	3.08306
				q7786911E4Track0091t002	1.08796	3.78848	q7786911A6Track0196t002	1.15344	4.30228	q7786911D2Track0156t002	1.09301	3.82424	q7786911B5Track0024t002	1.09614	3.84668	q7786911B4Track0332t002	1.01946	3.35007
				q7786911E4Track0092t002	1.05146	3.54492	q7786911A6Track0197t002	1.11735	4.00491	q7786911D2Track0157t002	1.14797	4.25458	q7786911B5Track0025t002	1.17014	4.45438	q7786911B4Track0333t002	1.03783	3.46003
				q7786911E4Track0093t002	1.08533	3.77001	q7786911A6Track0198t002	1.10765	3.93119	q7786911D2Track0158t002	1.10135	3.88455	q7786911B5Track0026t002	1.14295	4.21177	q7786911B4Track0334t002	0.99048	3.18578
				q7786911E4Track0094t002	1.1381	4.1711	q7786911A6Track0199t002	1.15293	4.29782	q7786911D2Track0159t002	1.11333	3.97404	q7786911B5Track0027t002	1.13426	4.13943	q7786911B4Track0335t002	0.98477	3.15459
				q7786911E4Track0095t002	1.10248	3.89287	q7786911A6Track0200t002	1.06312	3.62004	q7786911D2Track0160t002	1.08023	3.73475	q7786911B5Track0028t002	1.16924	4.44595	q7786911B4Track0336t002	0.95469	2.99608
				q7786911E4Track0096t002	1.07733	3.71493	q7786911A6Track0201t002	1.08365	3.75833	q7786911D2Track0161t002	1.11539	3.98979	q7786911B5Track0029t002	1.11216	3.96513	q7786911B4Track0337t002	1.02344	3.37349
				q7786911E4Track0097t002	1.17816	4.53129	q7786911A6Track0202t002	1.10127	3.88393	q7786911D2Track0162t002	1.13333	4.13178	q7786911B5Track0030t002	1.13569	4.15118	q7786911B4Track0338t002	1.08173	3.74508
				q7786911E4Track0098t002	1.11805	4.0103	q7786911A6Track0203t002	1.14931	4.26622	q7786911D2Track0163t002	1.10151	3.88572	q7786911B5Track0031t002	1.20412	4.7998	q7786911B4Track0339t002	1.12025	4.02742
				q7786911E4Track0099t002	1.13416	4.13859	q7786911A6Track0204t002	1.10276	3.89487	q7786911D2Track0164t002	1.14679	4.24444	q7786911B5Track0032t002	1.12075	4.0313	q7786911B4Track0340t002	1.04265	3.48973
				q7786911E4Track0100t002	1.10787	3.9328	q7786911A6Track0205t002	1.13588	4.15275	q7786911D2Track0165t002	1.08714	3.78272	q7786911B5Track0033t002	1.14867	4.26068	q7786911B4Track0341t002	1.04888	3.52862
				q7786911E4Track0101t002	1.13644	4.15734	q7786911A6Track0206t002	1.17735	4.52334	q7786911D2Track0166t002	1.11315	3.9727	q7786911B5Track0034t002	1.17627	4.5129	q7786911B4Track0342t002	1.02448	3.37961
				q7786911E4Track0102t002	1.12181	4.03958	q7786911A6Track0207t002	1.13401	4.13732	q7786911D2Track0167t002	1.12332	4.05146	q7786911B5Track0035t002	1.09433	3.83371	q7786911B4Track0343t002	1.11081	3.95498
				q7786911E4Track0103t002	1.16437	4.40066	q7786911A6Track0208t002	1.1393	4.18111	q7786911D2Track0168t002	1.13004	4.10509	q7786911B5Track0036t002	1.15489	4.3151	q7786911B4Track0344t002	0.99981	3.23755
				q7786911E4Track0104t002	1.09797	3.85988	q7786911A6Track0209t002	1.15125	4.28306	q7786911D2Track0169t002	1.12219	4.04257	q7786911B5Track0037t002	1.11976	4.02362	q7786911B4Track0345t002	1.00513	3.26749
				q7786911E4Track0105t002	1.13875	4.17649	q7786911A6Track0210t002	1.142	4.20372	q7786911D2Track0170t002	1.13269	4.12659	q7786911B5Track0038t002	1.15354	4.30321	q7786911B4Track0346t002	1.1174	4.00527
				q7786911E4Track0106t002	1.07775	3.71779	q7786911A6Track0211t002	1.05969	3.59771	q7786911D2Track0171t002	1.11241	3.96704	q7786911B5Track0039t002	1.15999	4.36073	q7786911B4Track0347t002	1.06424	3.62738
				q7786911E4Track0107t002	1.11891	4.01702	q7786911A6Track0212t002	1.13729	4.16437	q7786911D2Track0172t002	1.1657	4.41291	q7786911B5Track0040t002	1.14533	4.23197	q7786911B4Track0348t002	1.06566	3.63675
				q7786911E4Track0108t002	1.14115	4.19659	q7786911A6Track0213t002	1.0933	3.82627	q7786911D2Track0173t002	1.12345	4.05249	q7786911B5Track0041t002	1.1533	4.30107	q7786911B4Track0349t002	1.03589	3.44818
				q7786911E4Track0109t002	1.20928	4.85724	q7786911A6Track0214t002	1.17384	4.48956	q7786911D2Track0174t002	1.14998	4.27201	q7786911B5Track0042t002	1.11223	3.9657	q7786911B4Track0350t002	1.09603	3.84586
				q7786911E4Track0110t002	1.12038	4.02844	q7786911A6Track0215t002	1.10309	3.8973	q7786911D2Track0175t002	1.12735	4.08348	q7786911B5Track0043t002	1.12929	4.09904	q7786911B4Track0351t002	1.02768	3.39867
				q7786911E4Track0111t002	1.17279	4.47946	q7786911A6Track0216t002	1.06596	3.63869	q7786911D2Track0176t002	1.16247	4.38327	q7786911B5Track0045t002	1.16988	4.45197	q7786911B4Track0352t002	1.01584	3.32897
				q7786911E4Track0112t002	1.11415	3.98031	q7786911A6Track0217t002	1.11284	3.97034	q7786911D2Track0177t002	1.10978	3.9472	q7786911B5Track0046t002	1.14319	4.21377	q7786911B4Track0353t002	0.97445	3.09919
				q7786911E4Track0113t002	1.10764	3.93112	q7786911A6Track0218t002	1.06559	3.63624	q7786911D2Track0178t002	1.08166	3.7446	q7786911B5Track0047t002	1.03627	3.4505	q7786911B4Track0354t002	1.03513	3.44356
				q7786911E4Track0114t002	1.18148	4.56392	q7786911A6Track0219t002	1.08801	3.7888	q7786911D2Track0179t002	1.10231	3.89159	q7786911B5Track0048t002	1.14137	4.19844	q7786911B4Track0355t002	1.08122	3.74156
				q7786911E4Track0115t002	1.17434	4.49428	q7786911A6Track0220t002	1.07945	3.72938	q7786911D2Track0180t002	1.12847	4.09246	q7786911B5Track0049t002	1.10684	3.92516	q7786911B4Track0356t002	1.06325	3.62092
				q7786911E4Track0116t002	1.12877	4.09488	q7786911A6Track0221t002	1.05049	3.53879	q7786911D2Track0181t002	1.12828	4.09093	q7786911B5Track0050t002	1.07511	3.69983	q7786911B4Track0357t002	1.03415	3.43763
				q7786911E4Track0117t002	1.1289	4.0959	q7786911A6Track0222t002	1.14378	4.2188	q7786911D2Track0182t002	1.13855	4.17484	q7786911B5Track0051t002	1.1721	4.4729	q7786911B4Track0358t002	1.00672	3.27653
				q7786911E4Track0118t002	1.15432	4.31002	q7786911A6Track0223t002	1.09342	3.82715	q7786911D2Track0183t002	1.14362	4.21745	q7786911B5Track0052t002	1.16222	4.38101	q7786911B4Track0359t002	0.96621	3.05574
				q7786911E4Track0119t002	1.08361	3.75806	q7786911A6Track0224t002	1.06958	3.66269	q7786911D2Track0184t002	1.11404	3.97947	q7786911B5Track0053t002	1.15192	4.28892	q7786911B4Track0360t002	1.03163	3.42236
				q7786911E4Track0120t002	1.17469	4.49765	q7786911A6Track0225t002	1.04224	3.48718	q7786911D2Track0185t002	1.15841	4.34651	q7786911B5Track0054t002	1.12346	4.05256	q7786911B4Track0361t002	1.06162	3.61027
				q7786911E4Track0121t002	1.08825	3.79052	q7786911A6Track0226t002	1.07881	3.72498	q7786911D2Track0186t002	1.17834	4.53304	q7786911B5Track0055t002	1.17577	4.5081	q7786911B4Track0362t002	1.05847	3.58979
				q7786911E4Track0122t002	1.10381	3.90264	q7786911A6Track0227t002	1.12059	4.03006	q7786911D2Track0187t002	1.12787	4.08767	q7786911B5Track0056t002	1.22176	5.00244	q7786911B4Track0363t002	1.03132	3.42049
				q7786911E4Track0123t002	1.15412	4.30825	q7786911A6Track0228t002	1.08125	3.74176	q7786911D2Track0188t002	1.08787	3.78784	q7786911B5Track0057t002	1.16002	4.361	q7786911B4Track0364t002	1.0922	3.81844
				q7786911E4Track0124t002	1.21373	4.90794	q7786911A6Track0229t002	1.10927	3.94331	q7786911D2Track0189t002	1.15389	4.30625	q7786911B5Track0058t002	1.17125	4.46487	q7786911B4Track0365t002	0.97402	3.0969
				q7786911E4Track0125t002	1.14439	4.22397	q7786911A6Track0230t002	1.09154	3.81379	q7786911D2Track0190t002	1.142	4.20375	q7786911B5Track0059t002	1.18325	4.5815	q7786911B4Track0366t002	1.04281	3.49072
				q7786911E4Track0126t002	1.13547	4.14936	q7786911A6Track0231t002	1.1794	4.54339	q7786911D2Track0191t002	1.11788	4.00901	q7786911B5Track0060t002	1.13303	4.12931	q7786911B4Track0367t002	1.0275	3.39758
				q7786911E4Track0127t002	1.12979	4.10307	q7786911A6Track0232t002	1.14177	4.20178	q7786911D2Track0192t002	1.14242	4.20728	q7786911B5Track0061t002	1.0862	3.77611	q7786911B4Track0368t002	1.05485	3.56655
				q7786911E4Track0128t002	1.12854	4.09301	q7786911A6Track0233t002	1.10932	3.94368	q7786911D2Track0193t002	1.15665	4.33073	q7786911B5Track0062t002	1.1779	4.52878	q7786911B4Track0369t002	1.12359	4.05359
				q7786911E4Track0129t002	1.15985	4.35949	q7786911A6Track0234t002	1.08077	3.73846	q7786911D2Track0194t002	1.129	4.09671	q7786911B5Track0063t002	1.18209	4.56997	q7786911B4Track0370t002	1.03359	3.43419
				q7786911E4Track0130t002	1.15439	4.31071	q7786911A6Track0235t002	1.08522	3.76928	q7786911D2Track0195t002	1.16263	4.38473	q7786911B5Track0064t002	1.17552	4.50571	q7786911B4Track0371t002	1.10437	3.90681
				q7786911E4Track0131t002	1.15372	4.30474	q7786911A6Track0236t002	1.10709	3.927	q7786911D2Track0196t002	1.14	4.1869	q7786911B5Track0065t002	1.18394	4.58836	q7786911B4Track0372t002	1.01791	3.34101
				q7786911E4Track0132t002	1.1266	4.07745	q7786911A6Track0237t002	1.08065	3.7376	q7786911D2Track0197t002	1.14653	4.24228	q7786911B5Track0066t002	1.09045	3.806	q7786911B4Track0373t002	1.05937	3.59561
				q7786911E4Track0133t002	1.15652	4.32959	q7786911A6Track0238t002	1.13378	4.13551	q7786911D2Track0198t002	1.12852	4.09281	q7786911B5Track0067t002	1.11809	4.01059	q7786911B4Track0374t002	1.04143	3.4822
				q7786911E4Track0134t002	1.10751	3.93016	q7786911A6Track0239t002	1.12808	4.0893	q7786911D2Track0199t002	1.11678	4.0005	q7786911B5Track0068t002	1.17038	4.45667	q7786911B4Track0375t002	1.08715	3.78277
				q7786911E4Track0135t002	1.14526	4.23142	q7786911A6Track0240t002	1.10516	3.91267	q7786911D2Track0200t002	1.18336	4.5826	q7786911B5Track0069t002	1.15604	4.32532	q7786911B4Track0376t002	0.96718	3.06082
				q7786911E4Track0136t002	1.11328	3.97365	q7786911A6Track0241t002	1.10276	3.89491	q7786911D2Track0201t002	1.14455	4.22535	q7786911B5Track0070t002	1.18904	4.63994	q7786911B4Track0377t002	1.09762	3.85735
				q7786911E4Track0137t002	1.15087	4.27978	q7786911A6Track0242t002	1.09765	3.85758	q7786911D2Track0202t002	1.18308	4.57977	q7786911B5Track0071t002	1.16715	4.42641	q7786911B4Track0378t002	1.08809	3.78937
				q7786911E4Track0138t002	1.17182	4.47029	q7786911A6Track0243t002	1.16779	4.43235	q7786911D2Track0203t002	1.18484	4.59741	q7786911B5Track0072t002	1.15831	4.34559	q7786911B4Track0379t002	1.01587	3.32912
				q7786911E4Track0139t002	1.0684	3.65484	q7786911A6Track0244t002	1.09939	3.87027	q7786911D2Track0204t002	1.09666	3.85045	q7786911B5Track0073t002	1.23888	5.21797	q7786911B4Track0380t002	0.97841	3.12032
				q7786911E4Track0140t002	1.0725	3.68225	q7786911A6Track0245t002	1.0984	3.863	q7786911D2Track0205t002	1.13231	4.12349	q7786911B5Track0074t002	1.03018	3.41364	q7786911B4Track0381t002	0.94966	2.97043
				q7786911E4Track0141t002	1.04242	3.48832	q7786911A6Track0246t002	1.11703	4.00245	q7786911D2Track0206t002	1.13584	4.15238	q7786911B5Track0075t002	1.05456	3.56469	q7786911B4Track0382t002	1.01536	3.32616
				q7786911E4Track0142t002	1.03646	3.45163	q7786911A6Track0247t002	1.08123	3.74164	q7786911D2Track0207t002	1.15431	4.30993	q7786911B5Track0076t002	1.12778	4.08689	q7786911B4Track0383t002	0.92221	2.83435
				q7786911E4Track0143t002	1.09494	3.83807	q7786911A6Track0248t002	1.14722	4.2482	q7786911D2Track0208t002	1.13906	4.17907	q7786911B5Track0077t002	1.04486	3.50346	q7786911B4Track0384t002	1.08399	3.76074
				q7786911E4Track0144t002	1.0434	3.49436	q7786911A6Track0249t002	1.14098	4.19517	q7786911D2Track0209t002	1.11601	3.99454	q7786911B5Track0078t002	1.12099	4.03319	q7786911B4Track0385t002	1.03893	3.4668
				q7786911E4Track0145t002	1.04074	3.47792	q7786911A6Track0250t002	1.09057	3.80687	q7786911D2Track0210t002	1.14151	4.19962	q7786911B5Track0079t002	1.10378	3.90244	q7786911B4Track0386t002	1.07821	3.72091
				q7786911E4Track0146t002	1.05044	3.5385	q7786911A6Track0251t002	1.17542	4.50476	q7786911D2Track0211t002	1.09065	3.80742	q7786911B5Track0080t002	1.08535	3.77016	q7786911B4Track0387t002	1.00402	3.2612
				q7786911E4Track0147t002	0.99041	3.18542	q7786911A6Track0252t002	1.07628	3.70776	q7786911D2Track0212t002	1.11738	4.00517	q7786911B5Track0081t002	1.17346	4.48587	q7786911B4Track0388t002	1.08276	3.75217
				q7786911E4Track0148t002	1.10109	3.88263	q7786911A6Track0253t002	1.10139	3.88487	q7786911D2Track0213t002	1.13717	4.16337	q7786911B5Track0082t002	1.09669	3.85066	q7786911B4Track0389t002	1.06047	3.6028
				q7786911E4Track0149t002	0.95749	3.01044	q7786911B6Track0000t002	0.99885	3.23213	q7786911D2Track0214t002	1.16038	4.36426	q7786911B5Track0083t002	0.98374	3.14903	q7786911B4Track0390t002	1.10465	3.90885
				q7786911E4Track0150t002	1.00278	3.25422	q7786911B6Track0001t002	1.14779	4.25304	q7786911D2Track0215t002	1.1809	4.55813	q7786911B5Track0084t002	1.05602	3.57401	q7786911B4Track0391t002	0.95502	2.99776
				q7786911E4Track0151t002	1.05757	3.584	q7786911B6Track0002t002	1.00547	3.26941	q7786911D2Track0216t002	1.13337	4.13208	q7786911B5Track0085t002	1.05018	3.53682	q7786911B4Track0392t002	1.01946	3.35007
				q7786911E4Track0152t002	1.06947	3.66195	q7786911B6Track0003t002	1.08107	3.74053	q7786911D2Track0217t002	1.205	4.8095	q7786911B5Track0087t002	1.14202	4.20388	q7786911B4Track0393t002	1.01902	3.34749
				q7786911E4Track0153t002	1.04042	3.47592	q7786911B6Track0004t002	0.94589	2.9514	q7786911D2Track0218t002	1.08484	3.76659	q7786911B5Track0088t002	1.12099	4.03322	q7786911B4Track0394t002	1.05456	3.56469
				q7786911E4Track0154t002	1.03291	3.43008	q7786911B6Track0005t002	1.13445	4.14096	q7786911D2Track0219t002	1.13535	4.14831	q7786911B5Track0089t002	1.07758	3.71658	q7786911B4Track0395t002	1.02931	3.40844
				q7786911E4Track0155t002	1.09469	3.83625	q7786911B6Track0006t002	1.00822	3.28508	q7786911D2Track0220t002	1.12228	4.04329	q7786911B5Track0090t002	1.02325	3.37234	q7786911B4Track0396t002	0.90197	2.73776
				q7786911E4Track0156t002	1.04081	3.47836	q7786911B6Track0007t002	1.09976	3.87293	q7786911D2Track0221t002	1.16877	4.44151	q7786911B5Track0091t002	1.07166	3.67662	q7786911B4Track0397t002	0.96522	3.05052
				q7786911E4Track0157t002	1.03705	3.45527	q7786911B6Track0008t002	1.02607	3.38908	q7786911D2Track0222t002	1.11595	3.9941	q7786911B5Track0092t002	1.03148	3.42146	q7786911B4Track0398t002	1.09545	3.84174
				q7786911E4Track0158t002	1.05306	3.55514	q7786911B6Track0009t002	1.0673	3.64754	q7786911D2Track0223t002	1.11026	3.95078	q7786911B5Track0093t002	1.12302	4.04913	q7786911B4Track0399t002	1.14767	4.25204
				q7786911E4Track0159t002	1.12714	4.08183	q7786911B6Track0010t002	1.02586	3.38783	q7786911D2Track0224t002	1.18262	4.57521	q7786911B5Track0094t002	1.07056	3.66925	q7786911B4Track0400t002	1.0443	3.49996
				q7786911E4Track0160t002	1.03099	3.41849	q7786911B6Track0011t002	1.01569	3.32809	q7786911D2Track0225t002	1.1661	4.41665	q7786911B5Track0095t002	1.09658	3.84984	q7786911B4Track0401t002	1.03395	3.4364
				q7786911E4Track0161t002	1.1073	3.92855	q7786911B6Track0012t002	1.00898	3.2894	q7786911D2Track0226t002	1.16914	4.44497	q7786911B5Track0096t002	1.16113	4.37105	q7786911B4Track0402t002	0.95227	2.98373
				q7786911E4Track0162t002	1.07136	3.67459	q7786911B6Track0013t002	1.14815	4.25614	q7786911D2Track0227t002	1.20223	4.7791	q7786911B5Track0097t002	1.09034	3.80527	q7786911B4Track0403t002	1.07098	3.67207
				q7786911E4Track0163t002	1.05161	3.5459	q7786911B6Track0014t002	1.03476	3.44133	q7786911D2Track0228t002	1.15495	4.31559	q7786911B5Track0098t002	1.07925	3.72804	q7786911B4Track0404t002	0.95794	3.01278
				q7786911E4Track0164t002	1.0198	3.35207	q7786911B6Track0015t002	1.07294	3.68518	q7786911D2Track0229t002	1.12514	4.06586	q7786911B5Track0099t002	1.13076	4.1109	q7786911B4Track0405t002	1.03012	3.41331
				q7786911E4Track0165t002	1.08911	3.79655	q7786911B6Track0016t002	1.07375	3.69065	q7786911D2Track0230t002	1.19731	4.72622	q7786911B5Track0100t002	1.09435	3.83379	q7786911B4Track0406t002	1.07323	3.68714
				q7786911E4Track0166t002	1.04536	3.50659	q7786911B6Track0017t002	1.05381	3.55992	q7786911D2Track0231t002	1.18602	4.60928	q7786911B5Track0101t002	1.09353	3.82794	q7786911B4Track0407t002	0.99809	3.22791
				q7786911E4Track0167t002	1.00066	3.24229	q7786911B6Track0018t002	1.01889	3.34673	q7786911D2Track0232t002	1.16865	4.44044	q7786911B5Track0102t002	1.08458	3.76483	q7786911B4Track0408t002	1.06002	3.59985
				q7786911E4Track0168t002	1.06012	3.60047	q7786911B6Track0019t002	1.10264	3.894	q7786911D2Track0233t002	1.15884	4.35032	q7786911B5Track0103t002	1.09867	3.86502	q7786911B4Track0409t002	1.09758	3.85709
				q7786911E4Track0169t002	1.01729	3.33738	q7786911B6Track0020t002	1.09369	3.82907	q7786911D2Track0234t002	1.15757	4.33894	q7786911B5Track0104t002	1.09379	3.82984	q7786911B4Track0410t002	1.03457	3.44017
				q7786911E4Track0170t002	1.05156	3.5456	q7786911B6Track0021t002	0.9923	3.19581	q7786911D2Track0235t002	1.18766	4.62583	q7786911B5Track0105t002	1.08865	3.79332	q7786911B4Track0411t002	1.13521	4.14719
				q7786911E4Track0171t002	1.01976	3.3518	q7786911B6Track0022t002	1.09254	3.82085	q7786911D2Track0236t002	1.1436	4.2173	q7786911B5Track0106t002	1.07747	3.71585	q7786911B4Track0412t002	1.16819	4.43613
				q7786911E4Track0172t002	1.03039	3.41491	q7786911B6Track0023t002	1.05618	3.57505	q7786911D2Track0237t002	1.2235	5.02342	q7786911B5Track0107t002	1.09046	3.80611	q7786911B4Track0413t002	1.06234	3.61492
				q7786911E4Track0173t002	1.02074	3.35755	q7786911B6Track0024t002	1.01232	3.3086	q7786911D2Track0238t002	1.20696	4.83119	q7786911B5Track0108t002	1.14937	4.26673	q7786911B4Track0415t002	1.11263	3.96873
				q7786911E4Track0174t002	1.04088	3.47877	q7786911B6Track0025t002	1.05895	3.59294	q7786911D2Track0239t002	1.13189	4.12007	q7786911B5Track0109t002	1.07952	3.72984	q7786911B4Track0416t002	1.06397	3.62564
				q7786911E4Track0175t002	1.06185	3.61178	q7786911B6Track0026t002	1.04469	3.50241	q7786911D2Track0240t002	1.15348	4.30267	q7786911B5Track0110t002	1.09032	3.80507	q7786911B4Track0417t002	1.1568	4.33212
				q7786911E4Track0176t002	1.06634	3.64119	q7786911B6Track0027t002	1.11966	4.02277	q7786911D2Track0241t002	1.14711	4.24726	q7786911B5Track0111t002	1.14965	4.26918	q7786911B4Track0418t002	1.00499	3.26673
				q7786911E4Track0177t002	1.01909	3.34791	q7786911B6Track0028t002	0.99227	3.19562	q7786911D2Track0242t002	1.13189	4.12003	q7786911B5Track0112t002	1.04662	3.51446	q7786911B4Track0419t002	0.99491	3.21023
				q7786911E4Track0178t002	1.09213	3.81797	q7786911B6Track0029t002	1.09112	3.81078	q7786911D2Track0243t002	1.18133	4.56237	q7786911B5Track0113t002	1.15436	4.31042	q7786911B4Track0420t002	1.01236	3.30885
				q7786911E4Track0179t002	1.0437	3.49626	q7786911B6Track0030t002	1.04274	3.49027	q7786911D2Track0244t002	1.17153	4.46754	q7786911B5Track0114t002	1.07252	3.68236	q7786911B4Track0421t002	1.09155	3.8138
				q7786911E4Track0180t002	0.96607	3.05499	q7786911B6Track0031t002	1.05515	3.56848	q7786911D2Track0245t002	1.14804	4.25519	q7786911B5Track0115t002	1.07402	3.69249	q7786911B4Track0422t002	1.10222	3.89094
				q7786911E4Track0181t002	1.10674	3.92441	q7786911B6Track0032t002	1.01211	3.30736	q7786911D2Track0246t002	1.12382	4.05539	q7786911B5Track0116t002	1.08891	3.79512	q7786911B4Track0423t002	1.06341	3.62195
				q7786911E4Track0182t002	1.10284	3.89548	q7786911B6Track0033t002	1.02719	3.39574	q7786911D2Track0247t002	1.12377	4.055	q7786911B5Track0117t002	1.02444	3.37938	q7786911B4Track0424t002	1.06782	3.65101
				q7786911E4Track0183t002	1.06167	3.61057	q7786911B6Track0034t002	1.07084	3.67112	q7786911D2Track0248t002	1.01658	3.33323	q7786911B5Track0118t002	1.07562	3.7033	q7786911B4Track0426t002	0.97478	3.10095
				q7786911E4Track0184t002	1.06776	3.65061	q7786911B6Track0035t002	1.0733	3.6876	q7786911D2Track0249t002	1.1239	4.05603	q7786911B5Track0119t002	1.10454	3.90802	q7786911B4Track0427t002	1.03266	3.42857
				q7786911E4Track0185t002	1.0408	3.47829	q7786911B6Track0036t002	1.0588	3.59196	q7786911D2Track0250t002	1.05273	3.55302	q7786911B5Track0120t002	1.13218	4.1224	q7786911B4Track0428t002	0.99443	3.20755
				q7786911E4Track0186t002	1.05976	3.59815	q7786911B6Track0037t002	0.98821	3.17334	q7786911D2Track0251t002	1.11565	3.99179	q7786911B5Track0121t002	1.10275	3.89481	q7786911B4Track0429t002	1.04316	3.49292
				q7786911E4Track0187t002	1.12679	4.07898	q7786911B6Track0038t002	1.09778	3.85856	q7786911D2Track0252t002	1.08788	3.78791	q7786911B5Track0122t002	1.08509	3.7684	q7786911B4Track0430t002	0.96363	3.04225
				q7786911E4Track0188t002	1.09415	3.8324	q7786911B6Track0039t002	1.14548	4.23324	q7786911D2Track0253t002	1.03748	3.45787	q7786911B5Track0123t002	1.19677	4.72043	q7786911C4Track0000t002	1.1597	4.3581
				q7786911E4Track0189t002	0.96465	3.04755	q7786911B6Track0040t002	1.05749	3.58349	q7786911D2Track0254t002	1.02186	3.36417	q7786911B5Track0124t002	1.13742	4.16548	q7786911C4Track0001t002	1.10787	3.9328
				q7786911E4Track0190t002	0.99679	3.22065	q7786911B6Track0041t002	1.06839	3.65477	q7786911D2Track0255t002	1.15849	4.34723	q7786911B5Track0125t002	1.09205	3.81736	q7786911C4Track0002t002	1.17145	4.46681
				q7786911E4Track0191t002	0.97849	3.12075	q7786911B6Track0042t002	1.05147	3.54499	q7786911D2Track0256t002	1.15244	4.29349	q7786911B5Track0126t002	1.10365	3.90147	q7786911C4Track0003t002	1.09899	3.86731
				q7786911E4Track0210t002	1.03436	3.43891	q7786911B6Track0043t002	1.01113	3.30177	q7786911D2Track0257t002	1.09961	3.87181	q7786911B5Track0127t002	0.99877	3.23169	q7786911C4Track0004t002	1.08917	3.79695
				q7786911E4Track0211t002	1.04442	3.50074	q7786911B6Track0044t002	0.99171	3.19254	q7786911D2Track0258t002	1.02208	3.36545	q7786911B5Track0128t002	1.11474	3.98487	q7786911C4Track0005t002	1.13042	4.10817
				q7786911E4Track0212t002	1.04068	3.47754	q7786911B6Track0045t002	1.07308	3.68614	q7786911D2Track0259t002	1.03934	3.46931	q7786911B5Track0129t002	1.13571	4.15131	q7786911C4Track0006t002	1.07032	3.66762
				q7786911E4Track0213t002	1.01664	3.33358	q7786911B6Track0046t002	1.08103	3.74023	q7786911D2Track0260t002	1.09051	3.80645	q7786911B5Track0130t002	1.11355	3.97575	q7786911C4Track0007t002	1.07434	3.69462
				q7786911E4Track0214t002	1.1569	4.33302	q7786911B6Track0047t002	1.07309	3.68617	q7786911D2Track0261t002	1.03131	3.42043	q7786911B5Track0131t002	1.09226	3.81888	q7786911C4Track0008t002	1.10405	3.90442
				q7786911E4Track0215t002	1.12038	4.02844	q7786911B6Track0048t002	1.06762	3.64969	q7786911D2Track0262t002	1.05449	3.56425	q7786911B5Track0132t002	1.02867	3.40456	q7786911C4Track0009t002	1.07558	3.70302
				q7786911E4Track0216t002	1.07266	3.68328	q7786911B6Track0049t002	1.10567	3.91645	q7786911D2Track0263t002	1.03267	3.42866	q7786911B5Track0133t002	1.09511	3.83926	q7786911C4Track0010t002	1.11455	3.98341
				q7816911A1Track0000t002	1.07374	3.6906	q7786911B6Track0050t002	1.02267	3.36891	q7786911D2Track0264t002	1.02024	3.35463	q7786911B5Track0134t002	1.0723	3.68085	q7786911C4Track0011t002	1.12416	4.05808
				q7816911A1Track0001t002	1.12705	4.08109	q7786911B6Track0051t002	1.08567	3.77241	q7786911D2Track0265t002	1.06194	3.61235	q7786911B5Track0135t002	1.10079	3.88048	q7786911C4Track0012t002	1.12241	4.04433
				q7816911A1Track0002t002	1.04196	3.48542	q7786911B6Track0052t002	1.07355	3.6893	q7786911D2Track0266t002	1.05919	3.59448	q7786911B5Track0136t002	1.0677	3.65018	q7786911C4Track0013t002	1.12121	4.03491
				q7816911A1Track0003t002	1.16325	4.39037	q7786911B6Track0053t002	1.06731	3.64762	q7786911D2Track0267t002	1.02584	3.38771	q7786911B5Track0137t002	1.09637	3.84836	q7786911C4Track0014t002	1.13526	4.14762
				q7816911A1Track0004t002	1.08449	3.76422	q7786911B6Track0054t002	1.11156	3.96062	q7786911D2Track0268t002	1.09756	3.85697	q7786911B5Track0138t002	1.08111	3.74077	q7786911C4Track0015t002	1.09805	3.86049
				q7816911A1Track0005t002	1.08548	3.77109	q7786911B6Track0055t002	1.02514	3.38354	q7786911D2Track0269t002	1.11334	3.97416	q7786911B5Track0139t002	1.06507	3.63281	q7786911C4Track0016t002	1.10084	3.88082
				q7816911A1Track0006t002	1.03084	3.41762	q7786911B6Track0056t002	1.09837	3.86282	q7786911D2Track0270t002	1.09783	3.85891	q7786911B5Track0140t002	1.06876	3.65725	q7786911C4Track0017t002	1.1011	3.88268
				q7816911A1Track0007t002	1.09013	3.80377	q7786911B6Track0057t002	1.11513	3.98784	q7786911D2Track0271t002	1.08492	3.76715	q7786911B5Track0141t002	1.0743	3.69436	q7786911C4Track0018t002	1.04189	3.48503
				q7816911A1Track0008t002	1.1116	3.96095	q7786911B6Track0058t002	1.09806	3.86053	q7786911D2Track0272t002	1.0871	3.78241	q7786911B5Track0142t002	1.09436	3.83392	q7786911C4Track0019t002	1.06929	3.66077
				q7816911A1Track0009t002	1.12274	4.04691	q7786911B6Track0059t002	1.03044	3.41519	q7786911D2Track0273t002	1.09774	3.85825	q7786911B5Track0143t002	1.09634	3.84811	q7786911C4Track0020t002	1.07695	3.71229
				q7816911A1Track0010t002	1.08394	3.76038	q7786911B6Track0060t002	1.05722	3.58177	q7786911D2Track0274t002	1.12545	4.06836	q7786911B5Track0144t002	1.10285	3.89559	q7786911C4Track0021t002	1.17348	4.48607
				q7816911A1Track0011t002	1.11987	4.02445	q7786911B6Track0061t002	1.06588	3.63816	q7786911D2Track0275t002	1.09968	3.87236	q7786911B5Track0145t002	1.06193	3.61229	q7786911C4Track0022t002	1.09751	3.85659
				q7816911A1Track0012t002	1.10885	3.9402	q7786911B6Track0062t002	1.0527	3.55279	q7786911D2Track0276t002	1.04442	3.50069	q7786911B5Track0146t002	1.05974	3.59805	q7786911C4Track0023t002	1.12084	4.03205
				q7816911A1Track0013t002	1.16258	4.3843	q7786911B6Track0063t002	1.09667	3.85052	q7786911D2Track0277t002	1.15729	4.33643	q7786911B5Track0147t002	1.08506	3.76816	q7786911C4Track0024t002	1.05878	3.59179
				q7816911A1Track0014t002	1.1189	4.01687	q7786911B6Track0064t002	1.06766	3.64992	q7786911D2Track0278t002	1.08252	3.75054	q7786911B5Track0148t002	1.0742	3.69367	q7786911C4Track0025t002	1.11029	3.95099
				q7816911A1Track0015t002	1.15066	4.27798	q7786911B6Track0065t002	1.05746	3.58331	q7786911D2Track0279t002	1.02925	3.40807	q7786911B5Track0149t002	1.13832	4.17289	q7786911C4Track0026t002	1.11064	3.95364
				q7816911A1Track0016t002	1.12562	4.06969	q7786911B6Track0066t002	1.0855	3.77124	q7786911D2Track0280t002	1.06469	3.63032	q7786911B5Track0150t002	1.04769	3.52118	q7786911C4Track0027t002	1.07895	3.72598
				q7816911A1Track0017t002	1.15294	4.29794	q7786911B6Track0067t002	1.11634	3.99714	q7786911D2Track0281t002	1.07194	3.67846	q7786911B5Track0151t002	1.11028	3.95094	q7786911C4Track0028t002	1.00735	3.28013
				q7816911A1Track0018t002	1.10103	3.88223	q7786911B6Track0068t002	1.05791	3.58623	q7786911D2Track0282t002	1.10183	3.88808	q7786911B5Track0152t002	1.14702	4.24642	q7786911C4Track0029t002	1.14678	4.24436
				q7816911A1Track0019t002	1.12489	4.06391	q7786911B6Track0069t002	1.08777	3.78713	q7786911D2Track0283t002	1.07819	3.7208	q7786911B5Track0153t002	1.11847	4.01358	q7786911C4Track0030t002	1.15899	4.35173
				q7816911A1Track0020t002	1.13079	4.11117	q7786911B6Track0070t002	1.12609	4.07344	q7786911D2Track0284t002	1.04722	3.51821	q7786911B5Track0154t002	1.01473	3.32253	q7786911C4Track0031t002	1.11433	3.9817
				q7816911A1Track0021t002	1.13788	4.16923	q7786911B6Track0071t002	1.05807	3.58721	q7786911D2Track0285t002	1.09157	3.81396	q7786911B5Track0155t002	1.05485	3.56653	q7786911C4Track0032t002	1.07335	3.68798
				q7816911A1Track0022t002	1.15895	4.35138	q7786911B6Track0072t002	1.08189	3.74619	q7786911D2Track0290t002	1.12389	4.05597	q7786911B5Track0156t002	1.10608	3.9195	q7786911C4Track0033t002	1.12921	4.09839
				q7816911A1Track0023t002	1.12474	4.06268	q7786911B6Track0073t002	1.07176	3.67726	q7786911D2Track0295t002	1.13784	4.16891	q7786911B5Track0157t002	1.10091	3.88131	q7786911C4Track0034t002	1.09423	3.83294
				q7816911A1Track0024t002	1.17237	4.47552	q7786911B6Track0074t002	1.08392	3.76022	q7786911D2Track0296t002	1.15329	4.301	q7786911B5Track0158t002	1.10638	3.92169	q7786911C4Track0035t002	1.11646	3.99806
				q7816911A1Track0025t002	1.12354	4.05322	q7786911B6Track0075t002	1.12792	4.08802	q7786911D2Track0297t002	1.15637	4.32821	q7786911B5Track0159t002	1.08253	3.75061	q7786911C4Track0036t002	1.12202	4.04128
				q7816911A1Track0026t002	1.11409	3.97985	q7786911B6Track0076t002	1.07138	3.67472	q7786911D2Track0299t002	1.17795	4.52924	q7786911B5Track0160t002	1.10327	3.89866	q7786911C4Track0037t002	1.15409	4.30802
				q7816911A1Track0027t002	1.16186	4.37773	q7786911B6Track0077t002	1.09161	3.81426	q7786911D2Track0301t002	1.15051	4.27659	q7786911B5Track0161t002	1.04805	3.52341	q7786911C4Track0038t002	1.05294	3.55435
				q7816911A1Track0028t002	1.16246	4.3832	q7786911B6Track0078t002	1.10849	3.93748	q7786911D2Track0303t002	1.12682	4.07927	q7786911B5Track0162t002	1.11649	3.99824	q7786911C4Track0039t002	1.11181	3.96253
				q7816911A1Track0029t002	1.165	4.40647	q7786911B6Track0079t002	1.09615	3.84673	q7786911D2Track0306t002	1.12293	4.04838	q7786911B5Track0163t002	1.04494	3.50397	q7786911C4Track0040t002	1.11358	3.97597
				q7816911A1Track0030t002	1.15398	4.30709	q7786911B6Track0080t002	1.05724	3.58187	q7786911D2Track0309t002	1.12765	4.08588	q7786911B5Track0164t002	1.07966	3.73082	q7786911C4Track0041t002	1.14379	4.21889
				q7816911A1Track0031t002	1.18589	4.60797	q7786911B6Track0081t002	1.0421	3.48633	q7786911D2Track0314t002	1.18471	4.59608	q7786911B5Track0165t002	1.13052	4.10895	q7786911C4Track0042t002	1.1293	4.09908
				q7816911A1Track0032t002	1.17169	4.46903	q7786911B6Track0082t002	1.0323	3.42642	q7786911D2Track0316t002	1.2284	5.08356	q7786911B5Track0166t002	1.10804	3.93411	q7786911C4Track0043t002	1.09421	3.83281
				q7816911A1Track0033t002	1.15	4.27219	q7786911B6Track0083t002	1.05021	3.53701	q7786911D2Track0317t002	1.16331	4.39098	q7786911B5Track0167t002	1.12682	4.07921	q7786911C4Track0044t002	1.1034	3.8996
				q7816911A1Track0034t002	1.17538	4.50431	q7786911B6Track0084t002	1.1152	3.98837	q7786911D2Track0319t002	1.14556	4.23392	q7786911B5Track0168t002	1.13604	4.15402	q7786911C4Track0045t002	1.17347	4.486
				q7816911A1Track0035t002	1.16608	4.4165	q7786911B6Track0085t002	1.07802	3.71962	q7786911D2Track0324t002	1.01612	3.33056	q7786911B5Track0169t002	1.09694	3.85242	q7786911C4Track0046t002	1.12317	4.05027
				q7816911A1Track0036t002	1.17138	4.46615	q7786911B6Track0086t002	1.10605	3.91925	q7786911D2Track0325t002	1.07167	3.67669	q7786911B5Track0170t002	1.11783	4.00858	q7786911C4Track0047t002	1.10178	3.88768
				q7816911A1Track0037t002	1.19572	4.70936	q7786911B6Track0087t002	1.07824	3.72111	q7786911D2Track0327t002	1.10485	3.91037	q7786911B5Track0171t002	1.12079	4.03162	q7786911C4Track0048t002	1.08158	3.74407
				q7816911A1Track0038t002	1.19985	4.75337	q7786911B6Track0088t002	1.07689	3.71191	q7786911D2Track0328t002	1.00083	3.24324	q7786911B5Track0172t002	1.09379	3.82983	q7786911C4Track0049t002	1.204	4.79851
				q7816911A1Track0039t002	1.13341	4.13244	q7786911B6Track0089t002	1.09177	3.81541	q7786911D2Track0330t002	1.14002	4.18711	q7786911B5Track0173t002	1.18598	4.60882	q7786911C4Track0050t002	1.17504	4.5011
				q7816911A1Track0040t002	1.16197	4.37871	q7786911B6Track0090t002	1.11506	3.98728	q7786911D2Track0333t002	1.10519	3.91288	q7786911B5Track0174t002	1.12725	4.08264	q7786911C4Track0051t002	1.11968	4.02296
				q7816911A1Track0041t002	1.1985	4.73894	q7786911B6Track0091t002	1.07647	3.70907	q7786911D2Track0334t002	1.09128	3.81188	q7786911B5Track0175t002	1.13433	4.13996	q7786911C4Track0052t002	1.15015	4.27351
				q7816911A1Track0042t002	1.1658	4.41387	q7786911B6Track0092t002	1.07369	3.69026	q7786911D2Track0338t002	1.07476	3.69743	q7786911B5Track0176t002	1.10521	3.91298	q7786911C4Track0053t002	1.18506	4.59962
				q7816911A1Track0043t002	1.19347	4.68575	q7786911B6Track0093t002	1.06998	3.66535	q7786911D2Track0340t002	1.08455	3.76459	q7786911B5Track0177t002	1.11022	3.95046	q7786911C4Track0054t002	1.15093	4.28031
				q7816911A1Track0044t002	1.18067	4.55584	q7786911B6Track0094t002	1.04134	3.48162	q7786911D2Track0343t002	1.07803	3.71966	q7786911B5Track0178t002	1.15729	4.33643	q7786911C4Track0055t002	1.08405	3.76112
				q7816911A1Track0045t002	1.13341	4.13245	q7786911B6Track0095t002	1.13768	4.16759	q7786911D2Track0344t002	1.05254	3.55183	q7786911B5Track0179t002	1.09513	3.83943	q7786911C4Track0056t002	1.09766	3.85768
				q7816911A1Track0046t002	1.11723	4.00394	q7786911B6Track0096t002	1.03261	3.42829	q7786911D2Track0346t002	1.05581	3.57271	q7786911B5Track0180t002	1.11144	3.95973	q7786911C4Track0057t002	1.10367	3.90163
				q7816911A1Track0047t002	1.11311	3.97237	q7786911B6Track0097t002	1.04887	3.52855	q7786911D2Track0348t002	1.07259	3.68284	q7786911B5Track0181t002	1.04712	3.51759	q7786911C4Track0058t002	1.19244	4.67503
				q7816911A1Track0048t002	1.16265	4.38486	q7786911B6Track0098t002	1.12018	4.02688	q7786911D2Track0349t002	1.0974	3.85582	q7786911B5Track0182t002	1.11452	3.98313	q7786911C4Track0059t002	1.11928	4.01982
				q7816911A1Track0049t002	1.1777	4.52683	q7786911B6Track0099t002	1.09167	3.8147	q7786911D2Track0352t002	1.12414	4.05795	q7786911B5Track0183t002	1.09888	3.86654	q7786911C4Track0060t002	1.10273	3.89471
				q7816911A1Track0050t002	1.19483	4.69994	q7786911B6Track0100t002	1.08682	3.78047	q7786911D2Track0354t002	1.0623	3.61466	q7786911B5Track0184t002	1.11849	4.0137	q7786911C4Track0061t002	1.14774	4.25264
				q7816911A1Track0051t002	1.1712	4.46439	q7786911B6Track0101t002	1.09761	3.85731	q7786911D2Track0355t002	1.13314	4.13021	q7786911B5Track0185t002	1.0854	3.77053	q7786911C4Track0062t002	1.14821	4.2567
				q7816911A1Track0052t002	1.17145	4.46676	q7786911B6Track0102t002	1.08329	3.75588	q7786911D2Track0356t002	1.04695	3.51653	q7786911B5Track0186t002	1.12002	4.02561	q7786911C4Track0064t002	1.17903	4.53977
				q7816911A1Track0053t002	1.14262	4.20897	q7786911B6Track0103t002	1.05077	3.54055	q7786911D2Track0358t002	1.10342	3.89978	q7786911B5Track0187t002	1.11424	3.98098	q7786911C4Track0065t002	1.12037	4.02832
				q7816911A1Track0054t002	1.17808	4.53044	q7786911B6Track0104t002	1.08993	3.80236	q7786911D2Track0361t002	1.11562	3.9916	q7786911B5Track0188t002	1.06918	3.66001	q7786911C4Track0066t002	1.13059	4.10951
				q7816911A1Track0055t002	1.19224	4.67294	q7786911B6Track0105t002	1.07838	3.72209	q7786911D2Track0362t002	1.13789	4.16937	q7786911B5Track0189t002	1.00907	3.28995	q7786911C4Track0067t002	1.12828	4.0909
				q7816911A1Track0056t002	1.20125	4.76851	q7786911B6Track0106t002	1.06214	3.61367	q7786911D2Track0363t002	1.19309	4.68174	q7786911B5Track0190t002	1.14116	4.19664	q7786911C4Track0068t002	1.09446	3.83459
				q7816911A1Track0057t002	1.20773	4.83979	q7786911B6Track0107t002	1.0612	3.60751	q7786911D2Track0364t002	1.08491	3.76712	q7786911B5Track0191t002	1.12363	4.05394	q7786911C4Track0069t002	1.18066	4.55579
				q7816911A1Track0058t002	1.2295	5.0973	q7786911B6Track0108t002	1.05143	3.54473	q7786911D2Track0365t002	1.08036	3.73561	q7786911B5Track0192t002	1.14952	4.26805	q7786911C4Track0070t002	1.1727	4.47866
				q7816911A1Track0059t002	1.16473	4.404	q7786911B6Track0109t002	1.05673	3.57861	q7786911D2Track0366t002	1.16812	4.43542	q7786911B5Track0193t002	1.09612	3.84653	q7786911C4Track0071t002	1.27084	5.6838
				q7816911A1Track0060t002	1.09909	3.86808	q7786911B6Track0110t002	1.1009	3.88124	q7786911D2Track0367t002	1.13907	4.17912	q7786911B5Track0194t002	1.07048	3.66868	q7786911C4Track0072t002	1.17709	4.52085
				q7816911A1Track0061t002	1.17057	4.45841	q7786911B6Track0111t002	1.06863	3.65635	q7786911D2Track0368t002	1.07473	3.69724	q7786911B5Track0195t002	1.09698	3.85277	q7786911C4Track0073t002	1.08148	3.74333
				q7816911A1Track0062t002	1.20947	4.85932	q7786911B6Track0112t002	1.1447	4.22663	q7786911D4Track0000t002	1.07757	3.71652	q7786911B5Track0196t002	1.10964	3.94609	q7786911C4Track0074t002	1.22428	5.03287
				q7816911A1Track0063t002	0.98468	3.15411	q7786911B6Track0113t002	1.09493	3.83799	q7786911D4Track0001t002	1.09461	3.8357	q7786911B5Track0197t002	1.13012	4.10572	q7786911C4Track0075t002	1.12614	4.07385
				q7816911A1Track0064t002	1.00612	3.27312	q7786911B6Track0114t002	1.09924	3.86912	q7786911D4Track0002t002	1.07735	3.71505	q7786911B5Track0198t002	1.11079	3.95475	q7786911C4Track0076t002	1.18238	4.57281
				q7816911A1Track0065t002	1.0475	3.52	q7786911B6Track0115t002	1.16177	4.37691	q7786911D4Track0003t002	1.11873	4.01557	q7786911B5Track0199t002	1.05699	3.58024	q7786911C4Track0077t002	1.11491	3.98611
				q7816911A1Track0066t002	1.04277	3.49049	q7786911B6Track0116t002	1.07279	3.68421	q7786911D4Track0004t002	1.06579	3.63761	q7786911B5Track0200t002	1.07172	3.677	q7786911C4Track0078t002	1.05923	3.59471
				q7816911A1Track0067t002	1.03609	3.4494	q7786911B6Track0117t002	1.05823	3.58825	q7786911D4Track0005t002	1.03071	3.41683	q7786911B5Track0201t002	1.14912	4.26459	q7786911C4Track0079t002	1.15783	4.34133
				q7816911A1Track0068t002	1.05639	3.57642	q7786911B6Track0118t002	1.10539	3.91435	q7786911D4Track0006t002	1.04465	3.50214	q7786911B5Track0202t002	1.0938	3.82988	q7786911C4Track0080t002	1.18109	4.55999
				q7816911A1Track0069t002	1.03669	3.45306	q7786911B6Track0119t002	1.14692	4.24559	q7786911D4Track0007t002	1.07472	3.6972	q7786911B5Track0203t002	1.08793	3.78823	q7786911C4Track0081t002	1.1521	4.29055
				q7816911A1Track0070t002	1.08831	3.79091	q7786911B6Track0120t002	1.09678	3.8513	q7786911D4Track0008t002	1.11875	4.01576	q7786911B5Track0204t002	1.07002	3.66564	q7786911C4Track0082t002	1.11694	4.00177
				q7816911A1Track0071t002	1.08071	3.73802	q7786911B6Track0121t002	1.06932	3.66097	q7786911D4Track0009t002	1.07553	3.70268	q7786911B5Track0205t002	1.15263	4.29516	q7786911C4Track0083t002	1.17523	4.50288
				q7816911A1Track0072t002	0.99238	3.19623	q7786911B6Track0122t002	1.07671	3.71069	q7786911D4Track0010t002	1.09265	3.82168	q7786911B5Track0206t002	1.12796	4.08835	q7786911C4Track0084t002	1.00757	3.28135
				q7816911A1Track0073t002	1.05579	3.57253	q7786911B6Track0123t002	1.04444	3.50082	q7786911D4Track0011t002	1.10886	3.94027	q7786911B5Track0207t002	1.11234	3.96653	q7786911C4Track0085t002	1.19768	4.73012
				q7816911A1Track0074t002	0.99414	3.20598	q7786911B6Track0124t002	1.06932	3.66099	q7786911D4Track0012t002	1.09266	3.8217	q7786911B5Track0208t002	1.0647	3.63043	q7786911C4Track0086t002	1.2141	4.91222
				q7816911A1Track0075t002	1.08594	3.77428	q7786911B6Track0125t002	1.14124	4.19734	q7786911D4Track0013t002	1.07749	3.71603	q7786911B5Track0209t002	1.17051	4.45789	q7786911C4Track0087t002	1.15123	4.28293
				q7816911A1Track0076t002	1.07045	3.66851	q7786911B6Track0126t002	1.14268	4.20947	q7786911D4Track0014t002	1.07164	3.67644	q7786911B5Track0210t002	1.08614	3.77567	q7786911C4Track0088t002	1.09486	3.83744
				q7816911A1Track0077t002	1.00643	3.27491	q7786911B6Track0127t002	1.0514	3.5446	q7786911D4Track0015t002	1.07153	3.67575	q7786911B5Track0211t002	1.17618	4.51201	q7786911C4Track0089t002	1.15737	4.33719
				q7816911A1Track0078t002	1.01722	3.33697	q7786911B6Track0128t002	1.15632	4.32776	q7786911D4Track0016t002	1.0788	3.72492	q7786911B5Track0212t002	1.03439	3.43908	q7786911C4Track0090t002	1.13257	4.12563
				q7816911A1Track0079t002	1.07999	3.7331	q7786911B6Track0129t002	1.07395	3.69197	q7786911D4Track0017t002	1.07582	3.70463	q7786911B5Track0213t002	1.10287	3.89572	q7786911C4Track0091t002	1.21545	4.92779
				q7816911A1Track0080t002	1.02543	3.38526	q7786911B6Track0130t002	1.0517	3.54647	q7786911D4Track0018t002	1.09257	3.82108	q7786911B5Track0214t002	1.14117	4.19678	q7786911C4Track0092t002	1.12407	4.05741
				q7816911A1Track0081t002	1.05635	3.57616	q7786911B6Track0131t002	1.0812	3.74144	q7786911D4Track0019t002	1.08344	3.75691	q7786911B5Track0215t002	1.13989	4.18604	q7786911C4Track0093t002	1.19113	4.66138
				q7816911A1Track0082t002	1.0265	3.39164	q7786911B6Track0132t002	1.14243	4.20737	q7786911D4Track0020t002	1.02772	3.39891	q7786911B5Track0216t002	1.10334	3.89916	q7786911C4Track0094t002	1.11769	4.00752
				q7816911A1Track0083t002	1.06913	3.65971	q7786911B6Track0133t002	1.06702	3.64572	q7786911D4Track0021t002	1.06541	3.63511	q7786911B5Track0217t002	1.1986	4.73997	q7786911C4Track0095t002	1.23554	5.17422
				q7816911A1Track0084t002	1.0811	3.74071	q7786911B6Track0134t002	1.0881	3.78943	q7786911D4Track0022t002	1.08764	3.78623	q7786911B5Track0218t002	1.13382	4.13583	q7786911C4Track0096t002	1.1691	4.44459
				q7816911A1Track0085t002	1.03118	3.41968	q7786911B6Track0135t002	1.11672	4.00007	q7786911D4Track0023t002	1.07396	3.69207	q7786911B5Track0219t002	1.12368	4.05428	q7786911C4Track0097t002	1.14236	4.20679
				q7816911A1Track0086t002	1.09714	3.8539	q7786911B6Track0136t002	1.08594	3.77427	q7786911D4Track0024t002	1.05727	3.58206	q7786911B5Track0220t002	1.07409	3.69293	q7786911C4Track0098t002	1.19169	4.66721
				q7816911A1Track0087t002	1.07588	3.70502	q7786911B6Track0137t002	1.0982	3.86156	q7786911D4Track0025t002	1.03841	3.46361	q7786911B5Track0221t002	1.07396	3.69205	q7786911C4Track0099t002	1.10859	3.93826
				q7816911A1Track0088t002	1.04768	3.52108	q7786911B6Track0138t002	1.06171	3.61082	q7786911D4Track0026t002	1.06682	3.64441	q7786911B5Track0222t002	1.14293	4.21157	q7786911C4Track0100t002	1.15803	4.34306
				q7816911A1Track0089t002	1.05128	3.54382	q7786911B6Track0139t002	1.09212	3.81786	q7786911D4Track0027t002	1.09059	3.80698	q7786911B5Track0223t002	1.09779	3.85864	q7786911C4Track0101t002	1.14688	4.24528
				q7816911A1Track0090t002	1.04968	3.53368	q7786911B6Track0140t002	1.06571	3.63703	q7786911D4Track0028t002	1.1438	4.21894	q7786911B5Track0224t002	1.04904	3.52965	q7786911C4Track0102t002	1.15779	4.34094
				q7816911A1Track0091t002	1.05623	3.57539	q7786911B6Track0141t002	1.18079	4.55708	q7786911D4Track0029t002	1.08198	3.74682	q7786911B5Track0225t002	1.10513	3.91238	q7786911C4Track0103t002	1.13618	4.15521
				q7816911A1Track0092t002	1.04009	3.47392	q7786911B6Track0142t002	1.08907	3.7963	q7786911D4Track0030t002	1.053	3.55476	q7786911B5Track0226t002	1.11047	3.95234	q7786911C4Track0104t002	1.1693	4.44647
				q7816911A1Track0093t002	1.05915	3.59419	q7786911B6Track0143t002	1.10082	3.88069	q7786911D4Track0031t002	1.05788	3.58601	q7786911B5Track0227t002	1.10056	3.87878	q7786911C4Track0105t002	1.17195	4.47148
				q7816911A1Track0094t002	1.07943	3.72924	q7786911B6Track0144t002	1.08773	3.78684	q7786911D4Track0032t002	1.0741	3.69299	q7786911B5Track0228t002	1.14667	4.24346	q7786911C4Track0106t002	1.12482	4.06332
				q7816911A1Track0095t002	1.08382	3.75953	q7786911B6Track0145t002	1.13011	4.10568	q7786911D4Track0033t002	1.01465	3.32206	q7786911B5Track0229t002	1.09708	3.85345	q7786911C4Track0107t002	1.18683	4.61744
				q7816911A1Track0096t002	1.061	3.60621	q7786911B6Track0146t002	1.19497	4.70146	q7786911D4Track0034t002	1.08005	3.73352	q7786911B5Track0230t002	1.02643	3.3912	q7786911C4Track0108t002	1.14394	4.22017
				q7816911A1Track0097t002	1.07486	3.69816	q7786911B6Track0147t002	1.146	4.23767	q7786911D4Track0035t002	1.02859	3.40411	q7786911B5Track0231t002	1.11297	3.9713	q7786911C4Track0109t002	1.10493	3.91095
				q7816911A1Track0098t002	1.04656	3.5141	q7786911B6Track0148t002	1.07394	3.69189	q7786911D4Track0036t002	1.03848	3.46401	q7786911B5Track0232t002	1.09938	3.87019	q7786911C4Track0110t002	1.13722	4.16377
				q7816911A1Track0099t002	1.06755	3.64919	q7786911B6Track0149t002	1.07978	3.73168	q7786911D4Track0037t002	1.0839	3.76007	q7786911B5Track0233t002	1.09367	3.82896	q7786911C4Track0111t002	1.19597	4.71203
				q7816911A1Track0100t002	1.09382	3.83002	q7786911B6Track0150t002	1.0891	3.79647	q7786911D4Track0038t002	1.04286	3.491	q7786911B5Track0234t002	1.13538	4.14861	q7786911C4Track0112t002	1.19477	4.69933
				q7816911A1Track0101t002	1.07039	3.66812	q7786911B6Track0151t002	1.14451	4.22495	q7786911D4Track0039t002	1.08114	3.74101	q7786911B5Track0235t002	1.05878	3.59181	q7786911C4Track0113t002	1.08622	3.77626
				q7816911A1Track0102t002	1.06418	3.62699	q7786911B6Track0152t002	1.15852	4.34749	q7786911D4Track0040t002	1.04606	3.51096	q7786911B5Track0236t002	1.13245	4.12459	q7786911C4Track0114t002	1.20792	4.84193
				q7816911A1Track0103t002	1.09045	3.80605	q7786911B6Track0153t002	1.15839	4.34635	q7786911D4Track0041t002	1.0591	3.59391	q7786911B5Track0237t002	1.09062	3.80725	q7786911C4Track0115t002	1.13417	4.13867
				q7816911A1Track0104t002	1.09237	3.81965	q7786911B6Track0154t002	1.12622	4.07443	q7786911D4Track0042t002	1.07217	3.68	q7786911B5Track0238t002	1.10217	3.89056	q7786911C4Track0116t002	1.20068	4.76237
				q7816911A1Track0105t002	1.05767	3.58465	q7786911B6Track0155t002	1.16445	4.4014	q7786911D4Track0043t002	1.02096	3.35885	q7786911B5Track0239t002	1.10722	3.92798	q7786911C4Track0117t002	1.07127	3.67399
				q7816911A1Track0106t002	1.0718	3.67753	q7786911B6Track0156t002	1.07517	3.70022	q7786911D4Track0044t002	1.06585	3.63797	q7786911B5Track0240t002	1.06609	3.63958	q7786911C4Track0118t002	1.13432	4.1399
				q7816911A1Track0107t002	1.06547	3.63547	q7786911B6Track0157t002	1.12884	4.09545	q7786911D4Track0045t002	1.07598	3.70573	q7786911B5Track0241t002	1.13717	4.16338	q7786911C4Track0119t002	1.24277	5.26984
				q7816911A1Track0108t002	1.0991	3.86813	q7786911B6Track0158t002	1.08387	3.7599	q7786911D4Track0046t002	1.05769	3.58476	q7786911B5Track0242t002	1.15154	4.28563	q7786911C4Track0120t002	1.05819	3.58798
				q7816911A1Track0109t002	1.09207	3.81756	q7786911B6Track0159t002	1.10145	3.8853	q7786911D4Track0047t002	1.10086	3.88095	q7786911B5Track0243t002	1.11852	4.01398	q7786911C4Track0121t002	1.07485	3.69804
				q7816911A1Track0110t002	1.06937	3.66127	q7786911B6Track0160t002	1.11141	3.95944	q7786911D4Track0048t002	1.05643	3.57666	q7786911B5Track0244t002	1.12293	4.04839	q7786911C4Track0122t002	1.03099	3.41852
				q7816911A1Track0111t002	1.08981	3.80151	q7786911B6Track0161t002	1.14316	4.21357	q7786911D4Track0049t002	1.04864	3.52712	q7786911B5Track0245t002	1.15985	4.35946	q7786911C4Track0123t002	1.05908	3.59373
				q7816911A1Track0112t002	1.10962	3.94598	q7786911B6Track0162t002	1.07237	3.68134	q7786911D4Track0050t002	1.04657	3.51411	q7786911B5Track0246t002	1.08324	3.75554	q7786911C4Track0124t002	1.06141	3.60889
				q7816911A1Track0113t002	1.03997	3.4732	q7786911B6Track0163t002	1.13905	4.17902	q7786911D4Track0051t002	1.07473	3.69725	q7786911B5Track0247t002	1.10725	3.92821	q7786911C4Track0125t002	1.03709	3.45549
				q7816911A1Track0114t002	1.08086	3.73911	q7786911B6Track0164t002	1.14018	4.18841	q7786911D4Track0052t002	1.10449	3.90768	q7786911B5Track0248t002	1.14198	4.20352	q7786911C4Track0126t002	0.98245	3.14206
				q7816911A1Track0115t002	1.00307	3.25588	q7786911B6Track0165t002	1.16619	4.41747	q7786911D4Track0053t002	1.07124	3.6738	q7786911B5Track0249t002	1.06007	3.60015	q7786911C4Track0127t002	1.06954	3.66241
				q7816911A1Track0116t002	1.11635	3.99721	q7786911B6Track0166t002	1.1414	4.19867	q7786911D4Track0054t002	1.1179	4.00913	q7786911B5Track0250t002	1.16398	4.39707	q7786911C4Track0128t002	0.98469	3.15418
				q7816911A1Track0117t002	1.04107	3.47992	q7786911B6Track0167t002	1.17136	4.46593	q7786911D4Track0055t002	1.07443	3.69524	q7786911B5Track0251t002	1.10033	3.8771	q7786911C4Track0129t002	1.1116	3.9609
				q7816911A1Track0118t002	1.1043	3.90623	q7786911B6Track0168t002	1.11346	3.97502	q7786911D4Track0056t002	1.04532	3.50636	q7786911B5Track0252t002	1.109	3.94131	q7786911C4Track0130t002	1.03063	3.41636
				q7816911A1Track0119t002	1.08288	3.753	q7786911B6Track0169t002	1.13342	4.13255	q7786911D4Track0057t002	1.04385	3.49717	q7786911B5Track0253t002	1.16214	4.38029	q7786911C4Track0131t002	1.10156	3.88608
				q7816911A1Track0120t002	1.08423	3.76237	q7786911B6Track0170t002	1.24567	5.30933	q7786911D4Track0058t002	1.04039	3.47575	q7786911B5Track0254t002	1.12518	4.06615	q7786911C4Track0132t002	1.05832	3.58885
				q7816911A1Track0121t002	1.05618	3.57504	q7786911B6Track0171t002	1.15298	4.29826	q7786911D4Track0059t002	1.05091	3.54149	q7786911B5Track0255t002	1.10453	3.90796	q7786911C4Track0133t002	1.01646	3.33258
				q7816911A1Track0122t002	1.10686	3.92529	q7786911B6Track0172t002	1.15351	4.30291	q7786911D4Track0060t002	1.06357	3.623	q7786911B5Track0256t002	1.12245	4.04466	q7786911C4Track0134t002	1.04658	3.51423
				q7816911A1Track0123t002	1.05573	3.57216	q7786911B6Track0173t002	1.10989	3.94799	q7786911D4Track0061t002	1.05553	3.57091	q7786911B5Track0257t002	1.15898	4.35162	q7786911C4Track0135t002	1.05577	3.57241
				q7816911A1Track0124t002	1.05644	3.57672	q7786911B6Track0174t002	1.1286	4.09352	q7786911D4Track0062t002	1.01783	3.34052	q7786911B5Track0258t002	1.13364	4.13429	q7786911C4Track0137t002	1.00953	3.29259
				q7816911A1Track0125t002	1.09311	3.82495	q7786911B6Track0175t002	1.1764	4.51419	q7786911D4Track0063t002	1.08187	3.74606	q7786911B5Track0259t002	1.09977	3.87298	q7786911C4Track0138t002	1.08706	3.78213
				q7816911A1Track0126t002	1.07627	3.70768	q7786911B6Track0176t002	1.08423	3.7624	q7786911D4Track0064t002	1.07702	3.71278	q7786911B5Track0260t002	1.1116	3.96095	q7786911C4Track0139t002	1.04628	3.51231
				q7816911A1Track0127t002	1.12781	4.08714	q7786911B6Track0177t002	1.11061	3.95341	q7786911D4Track0065t002	1.06165	3.61045	q7786911B5Track0261t002	1.12715	4.08189	q7786911C4Track0140t002	0.98491	3.15537
				q7816911A1Track0128t002	1.11904	4.01799	q7786911B6Track0178t002	1.19332	4.68421	q7786911D4Track0066t002	1.07495	3.69875	q7786911B5Track0262t002	1.15132	4.28366	q7786911C4Track0143t002	1.0669	3.64493
				q7816911A1Track0129t002	1.08074	3.73823	q7786911B6Track0179t002	1.14402	4.22083	q7786911D4Track0067t002	1.0518	3.54708	q7786911B5Track0263t002	1.09253	3.82079	q7786911C4Track0144t002	0.98162	3.13756
				q7816911A1Track0130t002	1.10292	3.89609	q7786911B6Track0180t002	1.15201	4.28977	q7786911D4Track0068t002	1.10485	3.91032	q7786911B5Track0264t002	1.08591	3.77409	q7786911C4Track0145t002	1.07351	3.68901
				q7816911A1Track0131t002	1.04112	3.48025	q7786911B6Track0181t002	1.17237	4.47555	q7786911D4Track0069t002	1.0428	3.49065	q7786911B5Track0265t002	1.09243	3.8201	q7786911C4Track0146t002	1.14254	4.20827
				q7816911A1Track0132t002	1.0818	3.74558	q7786911B6Track0182t002	1.11343	3.97483	q7786911D4Track0070t002	1.14247	4.20771	q7786911B5Track0266t002	1.14113	4.19642	q7786911C4Track0147t002	1.10258	3.89359
				q7816911A1Track0133t002	1.09115	3.81099	q7786911B6Track0183t002	1.1539	4.30638	q7786911D4Track0071t002	1.13089	4.11194	q7786911B5Track0267t002	1.13429	4.13966	q7786911C4Track0148t002	1.12102	4.03345
				q7816911A1Track0134t002	1.13685	4.1607	q7786911B6Track0184t002	1.17792	4.52892	q7786911D4Track0072t002	1.06862	3.65628	q7786911B5Track0268t002	1.13934	4.1814	q7786911C4Track0149t002	1.03703	3.45513
				q7816911A1Track0135t002	1.05738	3.58279	q7786911B6Track0185t002	1.15843	4.34663	q7786911D4Track0073t002	1.09168	3.81478	q7786911B5Track0269t002	1.05113	3.54287	q7786911C4Track0150t002	1.09583	3.84449
				q7816911A1Track0136t002	1.07824	3.72114	q7786911B6Track0186t002	1.17207	4.4727	q7786911D4Track0074t002	1.1009	3.88123	q7786911B5Track0270t002	1.11967	4.02289	q7786911C4Track0151t002	1.07546	3.7022
				q7816911A1Track0137t002	1.15612	4.32602	q7786911B6Track0187t002	1.20041	4.75946	q7786911D4Track0075t002	1.07864	3.72384	q7786911B5Track0271t002	1.1696	4.44932	q7786911C4Track0152t002	1.00088	3.24351
				q7816911A1Track0138t002	1.11589	3.99366	q7786911B6Track0188t002	1.08613	3.77566	q7786911D4Track0076t002	1.07395	3.69202	q7786911B5Track0272t002	1.14311	4.2131	q7786911C4Track0153t002	1.11807	4.01043
				q7816911A1Track0141t002	1.17611	4.51138	q7786911B6Track0189t002	1.17423	4.49331	q7786911D4Track0077t002	1.08323	3.75547	q7786911B5Track0273t002	1.18423	4.59121	q7786911C4Track0154t002	1.13079	4.11113
				q7816911A1Track0143t002	1.18309	4.57986	q7786911B6Track0190t002	1.15427	4.30959	q7786911D4Track0078t002	1.0694	3.66153	q7786911B5Track0274t002	1.07478	3.69761	q7786911C4Track0155t002	1.05952	3.59661
				q7816911A1Track0144t002	1.20119	4.76788	q7786911B6Track0191t002	1.10846	3.93724	q7786911D4Track0079t002	1.08291	3.75323	q7786911B5Track0275t002	1.10159	3.88629	q7786911C4Track0156t002	1.13327	4.13128
				q7816911A1Track0149t002	1.23391	5.15321	q7786911B6Track0192t002	1.10926	3.94323	q7786911D4Track0080t002	1.10508	3.91204	q7786911B5Track0276t002	1.06746	3.64859	q7786911C4Track0157t002	1.11213	3.96492
				q7816911A1Track0151t002	1.18132	4.5623	q7786911B6Track0193t002	1.12288	4.04802	q7786911D4Track0081t002	1.08543	3.77075	q7786911B5Track0277t002	1.14155	4.19995	q7786911C4Track0158t002	1.00724	3.27951
				q7816911A1Track0154t002	1.1913	4.66323	q7786911B6Track0194t002	1.11072	3.95427	q7786911D4Track0082t002	1.07116	3.67327	q7786911B5Track0278t002	1.07269	3.68349	q7786911C4Track0159t002	1.0741	3.69297
				q7816911A1Track0155t002	1.21509	4.92366	q7786911B6Track0195t002	1.15768	4.33994	q7786911D4Track0083t002	1.06356	3.62292	q7786911B5Track0279t002	1.12811	4.08953	q7786911C4Track0160t002	1.06731	3.6476
				q7816911A1Track0159t002	1.01879	3.34611	q7786911B6Track0196t002	1.18556	4.60461	q7786911D4Track0084t002	1.08096	3.73976	q7786911B5Track0280t002	1.12	4.02544	q7786911C4Track0161t002	1.1398	4.18524
				q7816911A1Track0160t002	1.04782	3.52201	q7786911B6Track0197t002	1.18108	4.55997	q7786911D4Track0085t002	1.13201	4.12107	q7786911B5Track0281t002	1.08922	3.79735	q7786911C4Track0162t002	0.99173	3.19265
				q7816911A1Track0161t002	1.06818	3.65339	q7786911B6Track0198t002	0.96648	3.05715	q7786911D4Track0086t002	1.04923	3.53086	q7786911B5Track0283t002	1.19631	4.71558	q7786911C4Track0163t002	1.10592	3.91828
				q7816911A1Track0164t002	1.04398	3.49796	q7786911B6Track0199t002	1.03467	3.44078	q7786911D4Track0087t002	1.07791	3.71887	q7786911B5Track0284t002	1.13246	4.12473	q7786911C4Track0164t002	1.11356	3.97584
				q7816911A1Track0165t002	1.10123	3.88369	q7786911B6Track0200t002	1.12773	4.08649	q7786911D4Track0088t002	1.07335	3.68794	q7786911B5Track0285t002	1.1445	4.22494	q7786911C4Track0165t002	1.05984	3.59866
				q7816911A1Track0166t002	1.07668	3.7105	q7786911B6Track0201t002	1.12345	4.05247	q7786911D4Track0089t002	1.07359	3.68953	q7786911B5Track0286t002	1.12887	4.09569	q7786911C4Track0166t002	1.13037	4.10774
				q7816911A1Track0167t002	1.09804	3.86045	q7786911B6Track0202t002	1.11387	3.97819	q7786911D4Track0090t002	1.11225	3.96582	q7786911B5Track0287t002	1.11423	3.9809	q7786911C4Track0167t002	1.00456	3.26426
				q7816911A1Track0168t002	1.08852	3.79242	q7786911B6Track0203t002	0.98912	3.17835	q7786911D4Track0091t002	1.04925	3.531	q7786911B5Track0288t002	1.07329	3.68757	q7786911C4Track0168t002	1.13178	4.1192
				q7816911A1Track0170t002	1.06377	3.62431	q7786911B6Track0204t002	0.98135	3.13609	q7786911D4Track0092t002	1.08177	3.74532	q7786911B5Track0289t002	1.10388	3.90319	q7786911C4Track0169t002	1.10229	3.89143
				q7816911A1Track0172t002	1.08006	3.73359	q7786911B6Track0205t002	0.99097	3.18847	q7786911D4Track0093t002	1.09339	3.82695	q7786911B5Track0290t002	1.13144	4.1164	q7786911C4Track0170t002	1.02322	3.37217
				q7816911A1Track0174t002	1.0938	3.82991	q7786911B6Track0206t002	1.10603	3.9191	q7786911D4Track0094t002	1.11349	3.9753	q7786911B5Track0291t002	1.16385	4.39585	q7786911C4Track0171t002	1.08058	3.73711
				q7816911A1Track0175t002	1.08138	3.74268	q7786911B6Track0207t002	1.09625	3.8475	q7786911D4Track0095t002	1.06377	3.62431	q7786911B5Track0292t002	1.13623	4.15559	q7786911C4Track0172t002	1.16092	4.36912
				q7816911A3Track0000t002	1.04341	3.49447	q7786911B6Track0208t002	1.05895	3.59294	q7786911D4Track0096t002	1.11339	3.97451	q7786911B5Track0293t002	1.14275	4.21008	q7786911C4Track0173t002	1.02175	3.36352
				q7816911A3Track0001t002	1.00812	3.28451	q7786911B6Track0209t002	1.06152	3.6096	q7786911D4Track0097t002	1.15672	4.33133	q7786911B5Track0294t002	1.1493	4.26617	q7786911C4Track0174t002	1.06101	3.60626
				q7816911A3Track0002t002	1.06556	3.63604	q7786911B6Track0210t002	1.05506	3.56787	q7786911D4Track0098t002	1.14709	4.24706	q7786911B5Track0295t002	1.12062	4.03026	q7786911C4Track0175t002	1.03797	3.46086
				q7816911A3Track0003t002	1.09402	3.83147	q7786911B6Track0211t002	1.14127	4.19755	q7786911D4Track0099t002	1.12132	4.03575	q7786911B5Track0296t002	1.10743	3.92952	q7786911C4Track0176t002	1.16014	4.36211
				q7816911A3Track0004t002	1.08516	3.76883	q7786911B6Track0212t002	1.05589	3.5732	q7786911D4Track0100t002	1.08378	3.75928	q7786911B5Track0297t002	1.11275	3.96962	q7786911C4Track0177t002	1.09366	3.82886
				q7816911A3Track0005t002	1.05905	3.59357	q7786911B6Track0213t002	1.09508	3.83903	q7786911D4Track0101t002	1.05362	3.55868	q7786911B5Track0298t002	1.11313	3.9725	q7786911C4Track0178t002	1.04502	3.50445
				q7816911A3Track0006t002	1.07073	3.67035	q7786911B6Track0214t002	1.08236	3.74939	q7786911D4Track0102t002	1.08679	3.78025	q7786911B5Track0299t002	1.0809	3.73936	q7786911C4Track0179t002	1.11641	3.99769
				q7816911A3Track0007t002	1.05731	3.58233	q7786911B6Track0215t002	1.10872	3.93921	q7786911D4Track0103t002	1.05805	3.58713	q7786911B5Track0300t002	1.15679	4.33201	q7786911C4Track0180t002	1.13887	4.17746
				q7816911A3Track0008t002	1.07246	3.68196	q7786911B6Track0216t002	1.10627	3.92088	q7786911D4Track0104t002	1.08378	3.75928	q7786911B5Track0301t002	1.10619	3.92033	q7786911C4Track0181t002	1.03009	3.4131
				q7816911A3Track0009t002	1.05548	3.57056	q7786911B6Track0217t002	1.08048	3.73645	q7786911D4Track0105t002	1.0727	3.68358	q7786911B5Track0302t002	1.1281	4.08949	q7786911C4Track0182t002	1.03753	3.45821
				q7816911A3Track0010t002	0.98854	3.17512	q7786911B6Track0218t002	1.13967	4.18413	q7786911D4Track0106t002	1.0907	3.80779	q7786911B5Track0303t002	1.14873	4.26117	q7786911C4Track0183t002	1.07662	3.71008
				q7816911A3Track0011t002	1.04462	3.50193	q7786911B6Track0219t002	1.14398	4.22051	q7786911D4Track0107t002	1.06719	3.64686	q7786911B5Track0304t002	1.12745	4.08426	q7786911C4Track0184t002	1.05423	3.56259
				q7816911A3Track0012t002	1.05645	3.57681	q7786911B6Track0220t002	1.12499	4.06466	q7786911D4Track0108t002	1.08896	3.79549	q7786911B5Track0305t002	1.1333	4.13157	q7786911C4Track0185t002	1.01522	3.32533
				q7816911A3Track0013t002	0.95887	3.01757	q7786911B6Track0221t002	1.07966	3.73084	q7786911D4Track0109t002	1.09085	3.80887	q7786911B5Track0306t002	1.07239	3.68152	q7786911C4Track0186t002	1.06842	3.65496
				q7816911A3Track0014t002	0.984	3.15042	q7786911B6Track0222t002	1.11898	4.0175	q7786911D4Track0110t002	1.08207	3.74745	q7786911B5Track0307t002	1.07795	3.71913	q7786911C4Track0187t002	1.05418	3.56227
				q7816911A3Track0015t002	1.07878	3.72479	q7786911B6Track0223t002	1.07589	3.7051	q7786911D4Track0111t002	1.09623	3.84731	q7786911B5Track0308t002	1.12694	4.0802	q7786911C4Track0188t002	1.05692	3.5798
				q7816911A3Track0016t002	1.00658	3.27577	q7786911B6Track0224t002	1.17827	4.53237	q7786911D4Track0112t002	1.1195	4.02159	q7786911B5Track0309t002	1.10927	3.94331	q7786911C4Track0189t002	1.06783	3.65105
				q7816911A3Track0017t002	1.01276	3.31115	q7786911B6Track0225t002	1.2431	5.27437	q7786911D4Track0113t002	1.10952	3.94518	q7786911B5Track0310t002	1.10539	3.91438	q7786911C4Track0190t002	1.08239	3.7496
				q7816911A3Track0018t002	1.00373	3.2596	q7786911B6Track0226t002	1.07079	3.67074	q7786911D4Track0114t002	1.10808	3.9344	q7786911B5Track0311t002	1.11754	4.00637	q7786911C4Track0192t002	1.0836	3.75801
				q7816911A3Track0019t002	1.12992	4.10407	q7786911B6Track0227t002	1.1414	4.19867	q7786911D4Track0115t002	1.11366	3.97659	q7786911B5Track0312t002	1.11181	3.96248	q7786911C4Track0193t002	1.12067	4.03065
				q7816911A3Track0020t002	1.04646	3.51342	q7786911B6Track0228t002	1.17622	4.51247	q7786911D4Track0116t002	1.19529	4.70478	q7786911B5Track0313t002	1.13621	4.15546	q7786911C4Track0194t002	1.03947	3.47007
				q7816911A3Track0021t002	1.056	3.5739	q7786911B6Track0229t002	1.10686	3.92527	q7786911D4Track0117t002	1.07349	3.68888	q7786911B5Track0314t002	1.1569	4.33301	q7786911C4Track0195t002	1.06693	3.64513
				q7816911A3Track0022t002	1.01828	3.34315	q7786911C1Track0000t002	1.09578	3.84412	q7786911D4Track0118t002	1.06722	3.647	q7786911B5Track0315t002	1.09631	3.84794	q7786911C4Track0196t002	1.06702	3.64572
				q7816911A3Track0023t002	1.06951	3.66226	q7786911C1Track0001t002	1.09495	3.83814	q7786911D4Track0119t002	1.14713	4.24737	q7786911B5Track0316t002	1.12624	4.07461	q7786911C4Track0197t002	1.11917	4.01903
				q7816911A3Track0024t002	1.13737	4.16501	q7786911C1Track0002t002	1.10295	3.8963	q7786911D4Track0120t002	1.12892	4.09605	q7786911B5Track0317t002	1.12698	4.08052	q7786911C4Track0198t002	1.1393	4.18105
				q7816911A3Track0025t002	1.11393	3.9786	q7786911C1Track0003t002	1.14	4.18691	q7786911D4Track0121t002	1.05789	3.58607	q7786911B5Track0318t002	1.09971	3.87257	q7786911C4Track0199t002	1.07638	3.70845
				q7816911A3Track0026t002	1.04473	3.50266	q7786911C1Track0004t002	1.13411	4.13821	q7786911D4Track0122t002	1.11321	3.97312	q7786911B5Track0319t002	1.05238	3.55077	q7786911C4Track0200t002	1.06454	3.62937
				q7816911A3Track0027t002	1.09061	3.80718	q7786911C1Track0005t002	1.10977	3.94712	q7786911D4Track0123t002	1.09784	3.85896	q7786911B5Track0320t002	1.10677	3.92462	q7786911C4Track0201t002	1.08576	3.77305
				q7816911A3Track0028t002	1.0674	3.64822	q7786911C1Track0006t002	1.1596	4.3572	q7786911D4Track0124t002	1.11271	3.96937	q7786911B5Track0321t002	1.11132	3.95881	q7786911C4Track0202t002	1.03243	3.42719
				q7816911A3Track0029t002	1.13982	4.18546	q7786911C1Track0007t002	1.08862	3.79312	q7786911D4Track0125t002	1.09337	3.82682	q7786911B5Track0322t002	1.13443	4.14079	q7786911C4Track0203t002	1.12978	4.10298
				q7816911A3Track0030t002	1.1353	4.14797	q7786911C1Track0008t002	1.16357	4.39332	q7786911D4Track0126t002	1.0986	3.86447	q7786911B5Track0323t002	1.11268	3.96913	q7786911C4Track0204t002	1.09667	3.85049
				q7816911A3Track0031t002	1.12718	4.08209	q7786911C1Track0009t002	1.14052	4.19126	q7786911D4Track0127t002	1.11803	4.01018	q7786911B5Track0324t002	1.03041	3.41501	q7786911C4Track0205t002	1.1387	4.17611
				q7816911A3Track0032t002	1.06488	3.6316	q7786911C1Track0010t002	1.16016	4.3623	q7786911D4Track0128t002	1.06471	3.63044	q7786911B5Track0325t002	1.11454	3.98333	q7786911C4Track0206t002	1.05745	3.58326
				q7816911A3Track0033t002	1.1095	3.94506	q7786911C1Track0011t002	1.16074	4.36751	q7786911D4Track0129t002	1.04745	3.51963	q7786911B5Track0326t002	1.10056	3.87875	q7786911C4Track0207t002	1.12402	4.05702
				q7816911A3Track0034t002	1.0903	3.80498	q7786911C1Track0012t002	1.12061	4.03019	q7786911D4Track0130t002	1.13046	4.10844	q7786911B5Track0327t002	1.11535	3.98947	q7786911C4Track0208t002	1.08019	3.73445
				q7816911A3Track0035t002	1.1168	4.00068	q7786911C1Track0013t002	1.10076	3.88025	q7786911D4Track0131t002	1.04515	3.50528	q7786911B5Track0328t002	1.10339	3.89958	q7786911C4Track0209t002	1.19234	4.674
				q7816911A3Track0036t002	1.06565	3.63668	q7786911C1Track0014t002	1.12739	4.08376	q7786911D4Track0132t002	1.08048	3.73649	q7786911B5Track0329t002	1.13471	4.1431	q7786911C4Track0210t002	1.21599	4.93409
				q7816911A3Track0037t002	1.14814	4.25612	q7786911C1Track0015t002	1.12118	4.03465	q7786911D4Track0133t002	1.13555	4.14995	q7786911B5Track0330t002	1.06408	3.62634	q7786911C4Track0211t002	1.0884	3.79158
				q7816911A3Track0038t002	1.11321	3.97317	q7786911C1Track0016t002	1.13076	4.1109	q7786911D4Track0134t002	1.09171	3.81497	q7786911B5Track0331t002	1.10789	3.93297	q7786911C4Track0212t002	1.11333	3.97409
				q7816911A3Track0039t002	1.11251	3.96784	q7786911C1Track0017t002	1.14416	4.22202	q7786911D4Track0135t002	1.10237	3.89203	q7786911B5Track0332t002	1.09613	3.84659	q7786911C4Track0213t002	1.16846	4.43863
				q7816911A3Track0040t002	1.12487	4.06369	q7786911C1Track0018t002	1.15425	4.30943	q7786911D4Track0136t002	1.10647	3.92236	q7786911B5Track0333t002	1.04629	3.51239	q7786911C4Track0214t002	1.03516	3.44377
				q7816911A3Track0041t002	1.13089	4.11196	q7786911C1Track0020t002	1.11193	3.96344	q7786911D4Track0137t002	1.08032	3.73533	q7786911B5Track0334t002	1.09064	3.80736	q7786911C4Track0215t002	1.11685	4.00103
				q7816911A3Track0042t002	1.07274	3.68387	q7786911C1Track0021t002	1.07048	3.6687	q7786911D4Track0138t002	1.10097	3.88179	q7786911B5Track0335t002	1.12181	4.03959	q7786911C4Track0216t002	1.07049	3.66875
				q7816911A3Track0043t002	1.08108	3.74061	q7786911C1Track0022t002	1.06322	3.62072	q7786911D4Track0139t002	1.07868	3.72409	q7786911B5Track0336t002	1.09079	3.8084	q7786911C4Track0217t002	1.08889	3.79501
				q7816911A3Track0044t002	1.05933	3.59539	q7786911C1Track0023t002	1.04363	3.49581	q7786911D4Track0140t002	1.10233	3.89175	q7786911B5Track0337t002	1.05	3.53572	q7786911C4Track0218t002	1.04216	3.48668
				q7816911A3Track0045t002	1.15283	4.29692	q7786911C1Track0024t002	1.04528	3.50607	q7786911D4Track0141t002	1.02376	3.37539	q7786911B5Track0338t002	1.04906	3.52979	q7786911C4Track0220t002	1.01913	3.34815
				q7816911A3Track0046t002	1.10919	3.94273	q7786911C1Track0025t002	1.07854	3.72319	q7786911D4Track0142t002	1.12779	4.08698	q7786911B5Track0339t002	1.17018	4.45475	q7786911C4Track0221t002	1.15391	4.30647
				q7816911A3Track0047t002	1.07247	3.68205	q7786911C1Track0026t002	1.14418	4.22219	q7786911D4Track0143t002	1.07393	3.69188	q7786911B5Track0340t002	1.0834	3.75663	q7786911C4Track0222t002	1.03141	3.42105
				q7816911A3Track0048t002	1.11674	4.00016	q7786911C1Track0027t002	1.09326	3.82602	q7786911D4Track0144t002	1.10302	3.89684	q7786911B5Track0341t002	1.13836	4.17326	q7786911C4Track0223t002	1.03271	3.42886
				q7816911A3Track0049t002	1.13237	4.12395	q7786911C1Track0028t002	1.04078	3.47819	q7786911D4Track0145t002	1.10344	3.89994	q7786911B5Track0342t002	1.07611	3.70664	q7786911C4Track0224t002	1.0982	3.86161
				q7816911A3Track0050t002	1.0747	3.69704	q7786911C1Track0029t002	1.13746	4.16579	q7786911D4Track0146t002	1.09798	3.85999	q7786911B5Track0343t002	1.15946	4.35598	q7786911C4Track0225t002	1.1439	4.21984
				q7816911A3Track0051t002	1.06854	3.65578	q7786911C1Track0030t002	1.02907	3.40698	q7786911D4Track0147t002	1.06695	3.64526	q7786911B5Track0344t002	1.17159	4.46811	q7786911C4Track0226t002	1.07848	3.72277
				q7816911A3Track0052t002	1.1297	4.10236	q7786911C1Track0031t002	1.02769	3.39872	q7786911D4Track0148t002	1.08636	3.77724	q7786911B5Track0345t002	1.11304	3.97188	q7786911C4Track0227t002	0.99467	3.20889
				q7816911A3Track0053t002	1.11372	3.97704	q7786911C1Track0032t002	1.10754	3.9304	q7786911D4Track0149t002	1.13158	4.11755	q7786911B5Track0346t002	1.13789	4.16932	q7786911C4Track0228t002	1.0662	3.6403
				q7816911A3Track0054t002	1.1287	4.09428	q7786911C1Track0033t002	1.14152	4.19972	q7786911D4Track0150t002	1.06672	3.64374	q7786911B5Track0347t002	1.13956	4.18329	q7786911C4Track0229t002	1.04046	3.47622
				q7816911A3Track0055t002	1.04396	3.49784	q7786911C1Track0034t002	1.12545	4.06836	q7786911D4Track0151t002	1.07602	3.70601	q7786911B5Track0348t002	1.25953	5.50803	q7786911C4Track0230t002	1.0968	3.85148
				q7816911A3Track0056t002	1.12516	4.06604	q7786911C1Track0035t002	1.13511	4.14635	q7786911D4Track0152t002	1.13653	4.15811	q7786911B5Track0349t002	1.1539	4.30639	q7786911C4Track0231t002	1.12485	4.06359
				q7816911A3Track0057t002	1.11773	4.00786	q7786911C1Track0036t002	1.13341	4.13243	q7786911D4Track0153t002	1.04048	3.4763	q7786911B5Track0350t002	1.15629	4.32758	q7786911C4Track0232t002	1.02863	3.40433
				q7816911A3Track0058t002	1.12348	4.05272	q7786911C1Track0037t002	1.0249	3.38213	q7786911D4Track0154t002	1.1052	3.91297	q7786911B5Track0351t002	1.0977	3.85793	q7786911C4Track0233t002	1.04342	3.49448
				q7816911A3Track0059t002	1.16532	4.40946	q7786911C1Track0038t002	1.01147	3.3037	q7786911D4Track0155t002	1.07251	3.68228	q7786911B5Track0352t002	1.04358	3.49549	q7786911C4Track0234t002	1.0966	3.85002
				q7816911A3Track0060t002	1.06586	3.63805	q7786911C1Track0039t002	1.10335	3.89928	q7786911D4Track0156t002	1.08371	3.75874	q7786911B5Track0353t002	1.07877	3.7247	q7786911C4Track0235t002	0.98996	3.18293
				q7816911A3Track0061t002	1.08919	3.79712	q7786911C1Track0040t002	1.15008	4.27291	q7786911D4Track0157t002	1.10609	3.91954	q7786911B5Track0354t002	1.03435	3.43885	q7786911C4Track0236t002	0.95628	3.00424
				q7816911A3Track0062t002	1.0883	3.79085	q7786911C1Track0041t002	1.03861	3.46483	q7786911D4Track0158t002	1.11755	4.00645	q7786911B5Track0355t002	1.06701	3.64566	q7786911C4Track0237t002	0.97928	3.125
				q7816911A3Track0063t002	1.16001	4.36095	q7786911C1Track0042t002	1.04184	3.48469	q7786911D4Track0159t002	1.09007	3.80333	q7786911B5Track0356t002	1.04649	3.51364	q7786911C4Track0238t002	1.10472	3.90939
				q7816911A3Track0064t002	1.08422	3.76233	q7786911C1Track0043t002	1.05718	3.5815	q7786911D4Track0160t002	1.12013	4.02647	q7786911B5Track0357t002	1.05683	3.57926	q7786911C4Track0239t002	1.17306	4.48205
				q7816911A3Track0065t002	1.10199	3.88926	q7786911C1Track0044t002	1.09658	3.84982	q7786911D4Track0161t002	1.08491	3.76714	q7786911B5Track0358t002	1.05883	3.59213	q7786911C4Track0240t002	1.05719	3.58154
				q7816911A3Track0066t002	1.08435	3.76322	q7786911C1Track0045t002	1.15906	4.35231	q7786911D4Track0162t002	1.10423	3.90578	q7786911B5Track0359t002	1.06116	3.60723	q7786911C4Track0241t002	1.10729	3.9285
				q7816911A3Track0067t002	1.09426	3.8332	q7786911C1Track0046t002	1.08987	3.80189	q7786911D4Track0163t002	1.10412	3.90491	q7786911B5Track0360t002	1.05295	3.55442	q7786911C4Track0242t002	1.0498	3.53446
				q7816911A3Track0068t002	1.08101	3.7401	q7786911C1Track0047t002	1.02748	3.39744	q7786911D4Track0164t002	1.05485	3.56657	q7786911B5Track0361t002	1.046	3.51058	q7786911C4Track0243t002	1.12005	4.02586
				q7816911A3Track0069t002	1.06054	3.60323	q7786911C1Track0048t002	1.13027	4.10691	q7786911D4Track0165t002	1.12271	4.0467	q7786911B5Track0362t002	1.07235	3.6812	q7786911C4Track0244t002	1.09809	3.86075
				q7816911A3Track0070t002	1.10366	3.90152	q7786911C1Track0049t002	1.07488	3.69828	q7786911D4Track0166t002	1.13696	4.16162	q7786911B5Track0363t002	1.06658	3.64282	q7786911C4Track0245t002	1.01623	3.33119
				q7816911A3Track0071t002	1.0923	3.81918	q7786911C1Track0050t002	1.14866	4.26058	q7786911D4Track0167t002	1.10402	3.90419	q7786911B5Track0364t002	1.05182	3.54722	q7786911C4Track0246t002	1.04359	3.49555
				q7816911A3Track0072t002	1.14936	4.26662	q7786911C1Track0051t002	1.09582	3.84437	q7786911D4Track0168t002	1.13819	4.17183	q7786911B5Track0365t002	1.07758	3.71663	q7786911C4Track0247t002	1.03875	3.4657
				q7816911A3Track0073t002	1.1141	3.97997	q7786911C1Track0052t002	1.0739	3.69168	q7786911D4Track0169t002	1.0777	3.71741	q7786911B5Track0366t002	1.14843	4.25857	q7786911C4Track0248t002	1.06153	3.60965
				q7816911A3Track0074t002	1.14672	4.2439	q7786911C1Track0053t002	1.10086	3.88097	q7786911D4Track0170t002	1.10873	3.93927	q7786911B5Track0367t002	1.14036	4.18994	q7786911C4Track0249t002	1.1041	3.90477
				q7816911A3Track0075t002	1.11775	4.00798	q7786911C1Track0054t002	1.0215	3.36205	q7786911D4Track0171t002	1.09591	3.84503	q7786911B5Track0368t002	1.07825	3.72118	q7786911C4Track0250t002	1.01236	3.30883
				q7816911A3Track0076t002	1.08494	3.76732	q7786911C1Track0055t002	1.05953	3.59669	q7786911D4Track0172t002	1.108	3.93382	q7786911B5Track0369t002	1.05876	3.59172	q7786911C4Track0251t002	1.08953	3.79953
				q7816911A3Track0077t002	1.12769	4.08617	q7786911C1Track0056t002	1.15959	4.35711	q7786911D4Track0173t002	1.06351	3.62262	q7786911B5Track0370t002	1.10134	3.88446	q7786911C4Track0252t002	1.017	3.33568
				q7816911A3Track0078t002	1.10829	3.93596	q7786911C1Track0057t002	1.06177	3.61126	q7786911D4Track0174t002	1.11003	3.94904	q7786911B5Track0371t002	1.10317	3.89793	q7786911C4Track0253t002	1.09287	3.82326
				q7816911A3Track0079t002	1.18348	4.58379	q7786911C1Track0058t002	1.14472	4.2268	q7786911D4Track0175t002	1.10936	3.94402	q7786911B5Track0372t002	1.06721	3.64698	q7786911C4Track0254t002	1.15111	4.28188
				q7816911A3Track0080t002	1.12492	4.06416	q7786911C1Track0059t002	1.06506	3.63275	q7786911D4Track0176t002	1.12165	4.03835	q7786911C2Track0000t002	1.07073	3.67038	q7786911C4Track0256t002	1.03825	3.46261
				q7816911A3Track0081t002	1.15761	4.33933	q7786911C1Track0060t002	1.07211	3.67959	q7786911D4Track0177t002	1.07733	3.71493	q7786911C2Track0001t002	1.10104	3.88226	q7786911C4Track0257t002	1.04395	3.49778
				q7816911A3Track0082t002	1.07918	3.72751	q7786911C1Track0061t002	1.13134	4.11559	q7786911D4Track0178t002	1.0754	3.70181	q7786911C2Track0002t002	1.06977	3.66396	q7786911C4Track0258t002	1.06997	3.66528
				q7816911A3Track0083t002	1.12549	4.06865	q7786911C1Track0062t002	1.06324	3.62084	q7786911D4Track0179t002	1.07309	3.68617	q7786911C2Track0003t002	1.08585	3.77365	q7786911C4Track0259t002	1.12597	4.07244
				q7816911A3Track0084t002	1.1312	4.11448	q7786911C1Track0063t002	1.02369	3.37495	q7786911D4Track0180t002	1.13678	4.16014	q7786911C2Track0004t002	1.07084	3.67109	q7786911C4Track0260t002	1.07283	3.68445
				q7816911A3Track0085t002	1.1221	4.04185	q7786911C1Track0064t002	1.01837	3.34369	q7786911D4Track0181t002	1.11952	4.02173	q7786911C2Track0005t002	1.19768	4.73018	q7786911C4Track0261t002	1.07324	3.68724
				q7816911A3Track0086t002	1.12946	4.10044	q7786911C1Track0065t002	1.0591	3.59389	q7786911D4Track0182t002	1.07258	3.68275	q7786911C2Track0006t002	1.14245	4.20755	q7786911C4Track0262t002	1.08211	3.74768
				q7816911A3Track0087t002	1.10059	3.87901	q7786911C1Track0066t002	1.09365	3.82879	q7786911D4Track0183t002	1.13398	4.13711	q7786911C2Track0007t002	1.06686	3.64467	q7786911C4Track0263t002	1.0701	3.66619
				q7816911A3Track0088t002	1.15484	4.31469	q7786911C1Track0067t002	1.13899	4.1785	q7786911D4Track0184t002	1.09765	3.85758	q7786911C2Track0008t002	1.06057	3.6034	q7786911C4Track0264t002	1.04245	3.48848
				q7816911A3Track0089t002	1.14477	4.22719	q7786911C1Track0068t002	1.09765	3.85756	q7786911D4Track0185t002	1.09838	3.86287	q7786911C2Track0009t002	1.10058	3.87895	q7786911C4Track0265t002	0.98107	3.13461
				q7816911A3Track0090t002	1.1419	4.20286	q7786911C1Track0069t002	0.99701	3.22187	q7786911D4Track0186t002	1.07764	3.71699	q7786911C2Track0010t002	1.12154	4.03752	q7786911C4Track0267t002	1.04766	3.521
				q7816911A3Track0091t002	1.14611	4.23864	q7786911C1Track0070t002	1.04983	3.53461	q7786911D4Track0187t002	1.1143	3.98149	q7786911C2Track0011t002	1.13397	4.13699	q7786911C4Track0268t002	1.15238	4.29296
				q7816911A3Track0092t002	1.142	4.20375	q7786911C1Track0071t002	1.06699	3.64552	q7786911D4Track0188t002	1.07941	3.72909	q7786911C2Track0012t002	1.15355	4.30324	q7786911C4Track0269t002	1.12473	4.06265
				q7816911A3Track0093t002	1.17028	4.45568	q7786911C1Track0072t002	1.06716	3.6466	q7786911D4Track0189t002	1.07388	3.69152	q7786911C2Track0013t002	1.08822	3.7903	q7786911C4Track0270t002	1.11644	3.99786
				q7816911A3Track0094t002	1.13888	4.17757	q7786911C1Track0073t002	1.08953	3.79955	q7786911D4Track0190t002	1.08577	3.77308	q7786911C2Track0014t002	1.0656	3.63633	q7786911C4Track0271t002	1.08195	3.74658
				q7816911A3Track0095t002	1.13596	4.15335	q7786911C1Track0074t002	1.11207	3.96448	q7786911D4Track0191t002	1.16921	4.44564	q7786911C2Track0015t002	1.19059	4.65588	q7786911C4Track0272t002	1.04492	3.50386
				q7816911A3Track0096t002	1.15535	4.31914	q7786911C1Track0075t002	1.07687	3.71176	q7786911D4Track0192t002	1.05515	3.56848	q7786911C2Track0016t002	1.1111	3.95712	q7786911C4Track0273t002	1.10122	3.88359
				q7816911A3Track0097t002	1.18742	4.62338	q7786911C1Track0076t002	1.05799	3.58669	q7786911D4Track0193t002	1.08862	3.79311	q7786911C2Track0017t002	1.07739	3.71533	q7786911C4Track0274t002	1.09021	3.80431
				q7816911A3Track0098t002	1.1592	4.35358	q7786911C1Track0077t002	1.05134	3.54418	q7786911D4Track0194t002	1.06948	3.66206	q7786911C2Track0018t002	1.10036	3.87727	q7786911C4Track0275t002	0.99937	3.23508
				q7816911A3Track0099t002	1.16574	4.41335	q7786911C1Track0078t002	1.09599	3.84557	q7786911D4Track0195t002	1.13044	4.10827	q7786911C2Track0019t002	1.03022	3.41386	q7786911C4Track0276t002	1.03304	3.43088
				q7816911A3Track0100t002	1.11866	4.01504	q7786911C1Track0079t002	1.10564	3.91621	q7786911D4Track0196t002	1.10346	3.90007	q7786911C2Track0020t002	1.00452	3.26403	q7786911C4Track0277t002	1.14138	4.19854
				q7816911A3Track0101t002	1.18291	4.57809	q7786911C1Track0080t002	1.10598	3.91876	q7786911D4Track0197t002	1.09753	3.85672	q7786911C2Track0021t002	1.09942	3.87045	q7786911C4Track0278t002	0.99944	3.23546
				q7816911A3Track0102t002	1.15737	4.33721	q7786911C1Track0081t002	1.03539	3.44514	q7786911D4Track0198t002	1.14701	4.24639	q7786911C2Track0022t002	1.07602	3.70602	q7786911C4Track0279t002	1.06009	3.60029
				q7816911A3Track0103t002	1.14166	4.20083	q7786911C1Track0082t002	1.032	3.42462	q7786911D4Track0199t002	1.09936	3.87	q7786911C2Track0023t002	1.10602	3.91904	q7786911C4Track0280t002	1.08303	3.75405
				q7816911A3Track0104t002	1.14357	4.21699	q7786911C1Track0083t002	1.04127	3.48119	q7786911D4Track0200t002	1.11608	3.99514	q7786911C2Track0024t002	1.01682	3.33467	q7786911C4Track0281t002	1.09746	3.85623
				q7816911A3Track0105t002	1.16556	4.41169	q7786911C1Track0084t002	1.04542	3.50692	q7786911D4Track0201t002	1.14617	4.23917	q7786911C2Track0025t002	1.16181	4.37724	q7786911C4Track0282t002	1.10617	3.92015
				q7816911A3Track0106t002	1.17393	4.49037	q7786911C1Track0085t002	1.09177	3.81542	q7786911D4Track0202t002	1.08277	3.75228	q7786911C2Track0026t002	1.04724	3.51837	q7786911C4Track0283t002	1.15039	4.27562
				q7816911A3Track0107t002	1.16412	4.39838	q7786911C1Track0086t002	1.07597	3.70564	q7786911D4Track0203t002	1.13884	4.17723	q7786911C2Track0027t002	1.05287	3.55388	q7786911C4Track0284t002	0.99204	3.19438
				q7816911A3Track0108t002	1.16971	4.45039	q7786911C1Track0087t002	1.08559	3.77184	q7786911D4Track0204t002	1.10703	3.92655	q7786911C2Track0028t002	1.11693	4.00165	q7786911C4Track0285t002	1.08114	3.74101
				q7816911A3Track0109t002	1.13867	4.17586	q7786911C1Track0088t002	1.10694	3.92589	q7786911D4Track0205t002	1.13391	4.13653	q7786911C2Track0029t002	1.13892	4.17789	q7786911C4Track0286t002	1.01099	3.30095
				q7816911A3Track0110t002	1.11932	4.02018	q7786911C1Track0089t002	1.04628	3.51233	q7786911D4Track0206t002	1.13578	4.15191	q7786911C2Track0030t002	1.10732	3.92869	q7786911C4Track0287t002	1.05982	3.59855
				q7816911A3Track0111t002	1.18565	4.60551	q7786911C1Track0090t002	1.07892	3.72577	q7786911D4Track0207t002	1.09606	3.84614	q7786911C2Track0032t002	1.03661	3.45259	q7786911C4Track0288t002	1.04607	3.51101
				q7816911A3Track0112t002	1.18725	4.62166	q7786911C1Track0091t002	1.05287	3.55391	q7786911D4Track0208t002	1.08468	3.76549	q7786911C2Track0033t002	1.13945	4.18236	q7786911C4Track0289t002	1.055	3.56749
				q7816911A3Track0113t002	1.16333	4.39114	q7786911C1Track0092t002	1.10315	3.89776	q7786911D4Track0209t002	1.11953	4.02182	q7786911C2Track0034t002	1.06701	3.64562	q7786911C4Track0290t002	0.99833	3.22925
				q7816911A3Track0114t002	1.18524	4.60138	q7786911C1Track0093t002	1.0505	3.53886	q7786911D4Track0210t002	1.11403	3.97941	q7786911C2Track0035t002	0.93944	2.91902	q7786911C4Track0291t002	1.09613	3.84659
				q7816911A3Track0115t002	1.20424	4.80114	q7786911C1Track0094t002	1.11186	3.96289	q7786911D4Track0211t002	1.11164	3.96119	q7786911C2Track0036t002	1.04034	3.47542	q7786911C4Track0292t002	1.13553	4.14984
				q7816911A3Track0116t002	1.14113	4.19643	q7786911C1Track0095t002	1.09579	3.84413	q7786911D4Track0212t002	1.11944	4.02112	q7786911C2Track0037t002	1.02874	3.40503	q7786911C4Track0293t002	1.12399	4.05674
				q7816911A3Track0117t002	1.17825	4.5321	q7786911C1Track0096t002	1.124	4.05687	q7786911D4Track0213t002	1.15205	4.2901	q7786911C2Track0038t002	1.07375	3.69064	q7786911C4Track0294t002	1.0595	3.59649
				q7816911A3Track0118t002	1.19966	4.75133	q7786911C1Track0097t002	1.16827	4.43683	q7786911D4Track0214t002	1.05946	3.59622	q7786911C2Track0039t002	1.0674	3.64823	q7786911C4Track0295t002	1.13439	4.1405
				q7816911A3Track0119t002	1.19484	4.70005	q7786911C1Track0098t002	1.09314	3.82512	q7786911D4Track0215t002	1.1639	4.39638	q7786911C2Track0040t002	1.04248	3.48866	q7786911C4Track0296t002	1.07694	3.71227
				q7816911A3Track0120t002	1.19695	4.72239	q7786911C1Track0099t002	1.06382	3.62464	q7786911D4Track0216t002	1.13406	4.13778	q7786911C2Track0041t002	1.1261	4.0735	q7786911C4Track0297t002	1.12042	4.02873
				q7816911A3Track0121t002	1.23135	5.12066	q7786911C1Track0100t002	1.04504	3.5046	q7786911D4Track0217t002	1.16663	4.42161	q7786911C2Track0042t002	1.11196	3.96363	q7786911C4Track0298t002	1.04338	3.49425
				q7816911A3Track0122t002	1.18449	4.59389	q7786911C1Track0101t002	1.08551	3.77126	q7786911D4Track0218t002	1.06219	3.61398	q7786911C2Track0043t002	1.0012	3.24532	q7786911C4Track0299t002	1.06076	3.60465
				q7816911A3Track0123t002	1.16208	4.37967	q7786911C1Track0102t002	1.07824	3.7211	q7786911D4Track0219t002	1.07293	3.68509	q7786911C2Track0044t002	1.08808	3.7893	q7786911C4Track0301t002	1.00233	3.25167
				q7816911A3Track0124t002	1.17007	4.45373	q7786911C1Track0103t002	1.07516	3.70014	q7786911D4Track0220t002	1.07623	3.70743	q7786911C2Track0045t002	1.18433	4.59229	q7786911C4Track0302t002	1.06418	3.62697
				q7816911A3Track0125t002	1.12687	4.07963	q7786911C1Track0104t002	1.05684	3.57934	q7786911D4Track0221t002	1.12076	4.03138	q7786911C2Track0046t002	1.05786	3.58587	q7786911C4Track0304t002	0.96944	3.07265
				q7816911A3Track0126t002	1.17337	4.48503	q7786911C1Track0105t002	1.12256	4.04547	q7786911D4Track0222t002	1.10527	3.91349	q7786911C2Track0047t002	1.12618	4.07413	q7786911C4Track0305t002	1.04883	3.52836
				q7816911A3Track0127t002	1.22454	5.03598	q7786911C1Track0106t002	1.06345	3.62222	q7786911D4Track0223t002	1.19408	4.69214	q7786911C2Track0048t002	1.03185	3.42367	q7786911C4Track0306t002	1.08599	3.77466
				q7816911A3Track0128t002	1.19255	4.67618	q7786911C1Track0107t002	1.07764	3.71699	q7786911D4Track0224t002	1.09203	3.81726	q7786911C2Track0049t002	1.08632	3.77697	q7786911C4Track0307t002	1.10779	3.93226
				q7816911A3Track0129t002	1.17767	4.52647	q7786911C1Track0108t002	1.04252	3.48893	q7786911D4Track0225t002	1.09032	3.80511	q7786911C2Track0050t002	1.06413	3.62664	q7786911C4Track0308t002	1.06128	3.60805
				q7816911A3Track0130t002	1.18221	4.57107	q7786911C1Track0109t002	1.0881	3.78941	q7786911D4Track0226t002	1.10505	3.91181	q7786911C2Track0051t002	1.04698	3.51669	q7786911C4Track0309t002	1.20229	4.77978
				q7816911A3Track0131t002	1.22583	5.0518	q7786911C1Track0110t002	1.09702	3.853	q7786911D4Track0227t002	1.12159	4.03785	q7786911C2Track0052t002	1.09438	3.83401	q7786911C4Track0310t002	1.11881	4.01623
				q7816911A3Track0132t002	1.16222	4.38097	q7786911C1Track0111t002	1.07741	3.71546	q7786911D4Track0228t002	1.13414	4.13841	q7786911C2Track0053t002	1.11472	3.98468	q7786911C4Track0311t002	0.99394	3.20484
				q7816911A3Track0133t002	1.09608	3.84624	q7786911C1Track0112t002	1.113	3.97155	q7786911D4Track0229t002	1.12074	4.03126	q7786911C2Track0054t002	1.05023	3.53717	q7786911C4Track0312t002	1.08723	3.78334
				q7816911A3Track0134t002	1.16079	4.36799	q7786911C1Track0113t002	1.12728	4.08289	q7786911D4Track0230t002	1.13813	4.17132	q7786911C2Track0055t002	1.05141	3.54466	q7786911C4Track0314t002	0.98644	3.16369
				q7816911A3Track0135t002	1.08907	3.79626	q7786911C1Track0114t002	1.01745	3.33834	q7786911D4Track0231t002	1.15393	4.30658	q7786911C2Track0056t002	1.09039	3.80561	q7786911C4Track0315t002	1.07068	3.67005
				q7816911A3Track0136t002	1.19201	4.67053	q7786911C1Track0115t002	1.17845	4.53414	q7786911D4Track0232t002	1.15238	4.293	q7786911C2Track0057t002	1.10349	3.90032	q7786911C4Track0316t002	1.04258	3.4893
				q7816911A3Track0137t002	1.20516	4.81127	q7786911C1Track0116t002	1.03109	3.41908	q7786911D4Track0233t002	1.12141	4.03644	q7786911C2Track0058t002	1.02051	3.35621	q7786911C4Track0317t002	1.15379	4.30535
				q7816911A3Track0138t002	1.21486	4.92102	q7786911C1Track0117t002	1.07167	3.67668	q7786911D4Track0234t002	1.16152	4.37461	q7786911C2Track0059t002	1.08315	3.75487	q7786911C4Track0318t002	1.11961	4.02241
				q7816911A3Track0139t002	1.18625	4.61161	q7786911C1Track0118t002	1.09608	3.84622	q7786911D4Track0235t002	1.14548	4.23323	q7786911C2Track0060t002	1.07264	3.68316	q7786911C4Track0319t002	1.00939	3.2918
				q7816911A3Track0140t002	1.07356	3.68936	q7786911C1Track0119t002	1.15015	4.27351	q7786911D4Track0236t002	1.09241	3.81994	q7786911C2Track0061t002	1.07026	3.66721	q7786911C4Track0320t002	1.21407	4.91184
				q7816911A3Track0141t002	1.06146	3.60923	q7786911C1Track0120t002	1.05082	3.5409	q7786911D4Track0237t002	1.16953	4.44867	q7786911C2Track0062t002	1.09328	3.82617	q7786911C4Track0321t002	1.10969	3.94646
				q7816911A3Track0142t002	1.08252	3.75052	q7786911C1Track0121t002	1.05933	3.59539	q7786911D4Track0238t002	1.13655	4.15826	q7786911C2Track0063t002	1.08261	3.75117	q7786911C4Track0322t002	1.12259	4.04576
				q7816911A3Track0143t002	1.08469	3.76556	q7786911C1Track0122t002	1.06991	3.66489	q7786911D4Track0239t002	1.15358	4.30351	q7786911C2Track0064t002	1.11571	3.99227	q7786911C4Track0323t002	1.03067	3.41657
				q7816911A3Track0144t002	1.16539	4.41008	q7786911C1Track0123t002	1.11437	3.98202	q7786911D4Track0240t002	1.11386	3.97807	q7786911C2Track0065t002	1.09978	3.87304	q7786911C4Track0324t002	1.09155	3.8138
				q7816911A3Track0145t002	1.16139	4.37338	q7786911C1Track0124t002	1.08191	3.74631	q7786911D4Track0241t002	1.1991	4.74531	q7786911C2Track0066t002	1.08638	3.7774	q7786911C4Track0325t002	1.04546	3.50718
				q7816911A3Track0146t002	1.23851	5.21311	q7786911C1Track0125t002	1.09657	3.8498	q7786911D4Track0242t002	1.12643	4.07609	q7786911C2Track0067t002	1.00189	3.2492	q7786911C4Track0326t002	1.08894	3.79536
				q7816911A3Track0147t002	1.18662	4.61534	q7786911C1Track0126t002	1.09473	3.83654	q7786911D4Track0243t002	1.10696	3.92601	q7786911C2Track0068t002	1.18926	4.64222	q7786911C4Track0327t002	1.08831	3.79092
				q7816911B1Track0000t002	1.12817	4.09007	q7786911C1Track0127t002	1.09119	3.8113	q7786911D4Track0244t002	1.12774	4.08661	q7786911C2Track0069t002	1.08849	3.79216	q7786911C4Track0328t002	1.07383	3.69118
				q7816911B1Track0001t002	1.10815	3.93496	q7786911C1Track0128t002	1.08441	3.76363	q7786911D4Track0245t002	1.15875	4.34954	q7786911C2Track0070t002	1.0839	3.7601	q7786911C4Track0329t002	1.14452	4.22511
				q7816911B1Track0002t002	1.09542	3.84152	q7786911C1Track0129t002	1.08633	3.77706	q7786911D4Track0246t002	1.07611	3.70661	q7786911C2Track0071t002	1.06384	3.62476	q7786911C4Track0330t002	1.12236	4.0439
				q7816911B1Track0003t002	1.16024	4.36303	q7786911C1Track0130t002	1.06884	3.65776	q7786911D4Track0247t002	1.08437	3.76334	q7786911C2Track0072t002	1.04636	3.51286	q7786911C4Track0331t002	1.05715	3.58128
				q7816911B1Track0004t002	1.14227	4.20601	q7786911C1Track0131t002	1.03762	3.45876	q7786911D4Track0248t002	1.09858	3.86437	q7786911C2Track0073t002	1.05717	3.58145	q7786911C4Track0332t002	1.09639	3.84846
				q7816911B1Track0005t002	1.16739	4.42867	q7786911C1Track0132t002	1.0929	3.82344	q7786911D4Track0249t002	1.12578	4.07099	q7786911C2Track0074t002	1.18635	4.61262	q7786911C4Track0333t002	1.08448	3.76414
				q7816911B1Track0006t002	1.15659	4.33018	q7786911C1Track0133t002	1.06383	3.62471	q7786911D4Track0250t002	1.1832	4.58097	q7786911C2Track0075t002	1.16363	4.39387	q7786911C4Track0334t002	1.09808	3.86068
				q7816911B1Track0007t002	1.16441	4.40104	q7786911C1Track0134t002	1.11133	3.95886	q7786911D4Track0251t002	1.12808	4.08929	q7786911C2Track0076t002	1.11417	3.98045	q7786911C4Track0335t002	1.08978	3.80126
				q7816911B1Track0008t002	1.13774	4.16807	q7786911C1Track0135t002	1.09801	3.86017	q7786911D4Track0252t002	1.12675	4.07872	q7786911C2Track0077t002	1.16014	4.36206	q7786911C4Track0336t002	1.02996	3.4123
				q7816911B1Track0009t002	1.1733	4.48441	q7786911C1Track0136t002	1.05574	3.57222	q7786911D4Track0253t002	1.13148	4.11677	q7786911C2Track0078t002	1.11924	4.01952	q7786911C4Track0337t002	1.09786	3.85911
				q7816911B1Track0010t002	1.12892	4.09603	q7786911C1Track0137t002	1.13056	4.10927	q7786911D4Track0254t002	1.14285	4.21087	q7786911C2Track0079t002	1.1353	4.14797	q7786911C4Track0338t002	1.23159	5.12365
				q7816911B1Track0011t002	1.10456	3.90821	q7786911C1Track0138t002	1.0491	3.53003	q7786911D4Track0255t002	1.22887	5.08944	q7786911C2Track0080t002	1.10522	3.9131	q7786911C4Track0339t002	1.15339	4.30189
				q7816911B1Track0012t002	1.19466	4.69816	q7786911C1Track0139t002	1.11888	4.01673	q7786911D4Track0256t002	1.18355	4.58444	q7786911C2Track0081t002	1.10055	3.87866	q7786911C4Track0340t002	1.14394	4.22013
				q7816911B1Track0013t002	1.15588	4.3239	q7786911C1Track0140t002	1.04374	3.49652	q7786911D4Track0257t002	1.16068	4.36696	q7786911C2Track0082t002	1.07297	3.68536	q7786911C4Track0341t002	1.12584	4.07141
				q7816911B1Track0014t002	1.174	4.49111	q7786911C1Track0141t002	1.03762	3.45876	q7786911D4Track0258t002	1.17601	4.51036	q7786911C2Track0083t002	1.15653	4.32969	q7786911C4Track0342t002	1.01071	3.29933
				q7816911B1Track0015t002	1.14267	4.20941	q7786911C1Track0142t002	1.02321	3.37209	q7786911D4Track0259t002	1.12504	4.06512	q7786911C2Track0084t002	1.10563	3.9161	q7786911C4Track0343t002	1.09362	3.8286
				q7816911B1Track0016t002	1.15054	4.27692	q7786911C1Track0143t002	1.0653	3.63436	q7786911D4Track0260t002	1.18731	4.62226	q7786911C2Track0085t002	1.03643	3.45146	q7786911C4Track0344t002	1.0595	3.59649
				q7816911B1Track0017t002	1.11669	3.99984	q7786911C1Track0144t002	1.09268	3.82184	q7786911D4Track0261t002	1.19973	4.75203	q7786911C2Track0087t002	1.11296	3.97126	q7786911C4Track0345t002	1.06456	3.62946
				q7816911B1Track0018t002	1.16582	4.41402	q7786911C1Track0145t002	1.14507	4.22974	q7786911D4Track0262t002	1.18517	4.60066	q7786911C2Track0088t002	0.99644	3.2187	q7786911C4Track0346t002	1.06722	3.64701
				q7816911B1Track0019t002	1.11145	3.95981	q7786911C1Track0146t002	1.00142	3.24656	q7786911D4Track0263t002	1.13439	4.14048	q7786911C2Track0089t002	1.07073	3.67039	q7786911C4Track0347t002	1.11176	3.96216
				q7816911B1Track0020t002	1.12813	4.08969	q7786911C1Track0147t002	1.08031	3.73528	q7786911D4Track0264t002	1.11006	3.9493	q7786911C2Track0090t002	1.11866	4.01503	q7786911C4Track0348t002	1.15849	4.34718
				q7816911B1Track0021t002	1.14906	4.26408	q7786911C1Track0148t002	1.10489	3.91066	q7786911D4Track0265t002	1.16967	4.45001	q7786911C2Track0091t002	1.12302	4.04913	q7786911C4Track0349t002	1.12865	4.09391
				q7816911B1Track0022t002	1.12098	4.03307	q7786911C1Track0149t002	1.12313	4.04998	q7786911D4Track0266t002	1.10667	3.92388	q7786911C2Track0092t002	1.06143	3.60902	q7786911C4Track0350t002	1.15874	4.34946
				q7816911B1Track0023t002	1.13334	4.13191	q7786911C1Track0150t002	1.07874	3.72452	q7786911D4Track0267t002	1.14793	4.25426	q7786911C2Track0093t002	1.05471	3.56567	q7786911C4Track0351t002	1.14329	4.21462
				q7816911B1Track0024t002	1.10815	3.93493	q7786911C1Track0151t002	1.08657	3.77871	q7786911D4Track0268t002	1.19129	4.66313	q7786911C2Track0094t002	1.11036	3.95154	q7786911C4Track0352t002	1.06907	3.65929
				q7816911B1Track0025t002	1.11102	3.95652	q7786911C1Track0152t002	1.05898	3.59312	q7786911D4Track0269t002	1.14308	4.21287	q7786911C2Track0095t002	1.14606	4.23825	q7786911C4Track0353t002	1.09781	3.85877
				q7816911B1Track0026t002	1.20452	4.80415	q7786911C1Track0153t002	1.1538	4.30543	q7786911D4Track0270t002	1.10223	3.89101	q7786911C2Track0096t002	1.07903	3.72652	q7786911C4Track0354t002	1.11413	3.98016
				q7816911B1Track0027t002	1.13634	4.15652	q7786911C1Track0154t002	1.12718	4.08209	q7786911D4Track0271t002	1.07497	3.69889	q7786911C2Track0097t002	1.08368	3.75858	q7786911C4Track0355t002	1.12084	4.03198
				q7816911B1Track0028t002	1.1325	4.12502	q7786911C1Track0155t002	1.08451	3.76434	q7786911D4Track0272t002	1.06078	3.60478	q7786911C2Track0098t002	1.15426	4.30953	q7786911C4Track0356t002	1.09427	3.83323
				q7816911B1Track0029t002	1.17062	4.45896	q7786911C1Track0156t002	1.0759	3.70516	q7786911D4Track0273t002	1.05353	3.55812	q7786911C2Track0099t002	1.06209	3.61332	q7786911C4Track0357t002	1.07033	3.66767
				q7816911B1Track0030t002	1.15218	4.29119	q7786911C1Track0157t002	1.10854	3.93782	q7786911D4Track0274t002	1.04457	3.50167	q7786911C2Track0100t002	1.0766	3.70996	q7786911C4Track0358t002	1.14964	4.26912
				q7816911B1Track0031t002	1.12498	4.0646	q7786911C1Track0158t002	1.02673	3.39298	q7786911D4Track0275t002	1.04783	3.52202	q7786911C2Track0101t002	1.09623	3.84731	q7786911C4Track0359t002	1.1061	3.91961
				q7816911B1Track0032t002	1.21292	4.89864	q7786911C1Track0159t002	1.13214	4.12212	q7786911D4Track0276t002	1.04773	3.52142	q7786911C2Track0102t002	1.09131	3.81215	q7786911C4Track0360t002	1.22947	5.09689
				q7816911B1Track0033t002	1.14486	4.22799	q7786911C1Track0160t002	1.12672	4.07842	q7786911D4Track0277t002	1.08707	3.78218	q7786911C2Track0103t002	1.14815	4.25619	q7786911C4Track0361t002	1.17621	4.51235
				q7816911B1Track0034t002	1.12204	4.0414	q7786911C1Track0161t002	1.11587	3.99347	q7786911D4Track0278t002	1.03238	3.42687	q7786911C2Track0105t002	1.14563	4.23453	q7786911C4Track0362t002	1.2049	4.8084
				q7816911B1Track0035t002	1.13004	4.10508	q7786911C1Track0162t002	1.119	4.0177	q7786911D4Track0279t002	1.06962	3.66295	q7786911C2Track0106t002	1.11376	3.97738	q7786911C4Track0363t002	1.13688	4.16097
				q7816911B1Track0036t002	1.20881	4.85192	q7786911C1Track0163t002	1.14203	4.20395	q7786911D4Track0280t002	1.09237	3.81966	q7786911C2Track0107t002	1.06935	3.66115	q7786911C4Track0364t002	1.21718	4.94797
				q7816911B1Track0037t002	1.13858	4.17507	q7786911C1Track0164t002	1.1	3.87471	q7786911D4Track0281t002	1.0677	3.65021	q7786911C2Track0108t002	1.1131	3.97227	q7786911C4Track0365t002	1.1654	4.41022
				q7816911B1Track0038t002	1.12455	4.06123	q7786911C1Track0165t002	1.15712	4.33492	q7786911D4Track0282t002	1.09446	3.8346	q7786911C2Track0109t002	1.02887	3.4058	q7786911C4Track0366t002	1.18248	4.57377
				q7816911B1Track0039t002	1.17107	4.46321	q7786911C1Track0166t002	1.13475	4.14341	q7786911D4Track0283t002	1.04424	3.4996	q7786911C2Track0110t002	1.06827	3.65398	q7786911C4Track0367t002	1.10589	3.91808
				q7816911B1Track0040t002	1.10439	3.90696	q7786911C1Track0167t002	1.12481	4.06322	q7786911D4Track0284t002	1.0752	3.70045	q7786911C2Track0111t002	1.11623	3.99626	q7786911C4Track0368t002	1.16992	4.45231
				q7816911B1Track0041t002	1.20702	4.83184	q7786911C1Track0168t002	1.1163	3.99684	q7786911D4Track0285t002	1.07617	3.707	q7786911C2Track0112t002	1.14519	4.23082	q7786911C4Track0369t002	1.16587	4.41456
				q7816911B1Track0042t002	1.13855	4.17485	q7786911C1Track0169t002	1.15126	4.28318	q7786911D4Track0286t002	1.10091	3.88133	q7786911C2Track0113t002	1.09076	3.80823	q7786911C4Track0371t002	1.16048	4.36515
				q7816911B1Track0043t002	1.15126	4.28316	q7786911C1Track0170t002	1.0663	3.64093	q7786911D4Track0287t002	1.08472	3.76576	q7786911C2Track0114t002	1.11248	3.96758	q7786911C4Track0372t002	1.07007	3.66596
				q7816911B1Track0044t002	1.17761	4.52593	q7786911C1Track0171t002	1.09308	3.82475	q7786911D4Track0288t002	1.08133	3.74229	q7786911C2Track0115t002	1.06185	3.61177	q7786911C4Track0373t002	1.10162	3.88655
				q7816911B1Track0045t002	1.12029	4.02771	q7786911C1Track0172t002	1.19439	4.69537	q7786911D4Track0289t002	1.11297	3.97132	q7786911C2Track0116t002	1.04832	3.5251	q7786911C4Track0374t002	0.98974	3.18171
				q7816911B1Track0046t002	1.14891	4.26279	q7786911C1Track0173t002	1.12802	4.0888	q7786911D4Track0290t002	1.07303	3.68576	q7786911C2Track0117t002	1.11619	3.99594	q7786911C4Track0375t002	1.09241	3.81994
				q7816911B1Track0047t002	1.12349	4.05279	q7786911C1Track0174t002	1.10586	3.91783	q7786911D4Track0291t002	1.09812	3.861	q7786911C2Track0118t002	1.08306	3.75424	q7786911C4Track0377t002	1.06264	3.6169
				q7816911B1Track0048t002	1.13723	4.16385	q7786911C1Track0175t002	1.12954	4.10104	q7786911D4Track0292t002	1.07145	3.67519	q7786911C2Track0119t002	1.1254	4.06796	q7786911C4Track0378t002	1.03741	3.45743
				q7816911B1Track0049t002	1.19335	4.68444	q7786911C1Track0176t002	1.09561	3.84285	q7786911D4Track0293t002	1.02318	3.37194	q7786911C2Track0120t002	1.17023	4.45526	q7786911C4Track0379t002	1.0267	3.39283
				q7816911B1Track0050t002	1.15282	4.29686	q7786911C1Track0177t002	1.12881	4.09521	q7786911D4Track0294t002	1.08049	3.73653	q7786911C2Track0121t002	1.10602	3.919	q7786911C4Track0380t002	1.03962	3.47099
				q7816911B1Track0051t002	1.10855	3.93792	q7786911C1Track0178t002	1.10002	3.87483	q7786911D4Track0295t002	1.04673	3.51516	q7786911C2Track0122t002	1.14089	4.19439	q7786911C4Track0381t002	1.03493	3.44235
				q7816911B1Track0052t002	1.18784	4.62774	q7786911C1Track0179t002	1.12134	4.03592	q7786911D4Track0296t002	1.09239	3.81981	q7786911C2Track0123t002	1.10959	3.94571	q7786911C4Track0382t002	1.03783	3.46005
				q7816911B1Track0053t002	1.12731	4.08311	q7786911C1Track0180t002	1.14323	4.2141	q7786911D4Track0297t002	1.08751	3.78528	q7786911C2Track0124t002	1.12078	4.03157	q7786911C4Track0383t002	1.06453	3.62929
				q7816911B1Track0054t002	1.13933	4.18134	q7786911C1Track0181t002	1.08796	3.78844	q7786911D4Track0298t002	1.06226	3.61442	q7786911C2Track0125t002	1.06371	3.62392	q7786911C4Track0384t002	1.07701	3.71273
				q7816911B1Track0055t002	1.16648	4.42019	q7786911C1Track0182t002	1.1299	4.10397	q7786911D4Track0299t002	1.06158	3.61	q7786911C2Track0126t002	1.08039	3.73584	q7786911C4Track0385t002	1.01404	3.31851
				q7816911B1Track0056t002	1.16618	4.41742	q7786911C1Track0183t002	1.10333	3.89913	q7786911D4Track0300t002	1.07123	3.67373	q7786911C2Track0127t002	1.17031	4.456	q7786911C4Track0387t002	1.07358	3.68947
				q7816911B1Track0057t002	1.21113	4.87814	q7786911C1Track0184t002	1.11239	3.96691	q7786911D4Track0301t002	1.09678	3.85129	q7786911C2Track0128t002	1.11083	3.95507	q7786911C4Track0388t002	1.14198	4.2036
				q7816911B1Track0058t002	1.12216	4.04236	q7786911C1Track0185t002	1.10185	3.8882	q7786911D4Track0302t002	1.10063	3.87931	q7786911C2Track0129t002	1.17554	4.50585	q7786911C4Track0389t002	1.14253	4.20819
				q7816911B1Track0059t002	1.16235	4.38217	q7786911C1Track0186t002	1.1123	3.96623	q7786911D4Track0303t002	1.15477	4.31406	q7786911C2Track0130t002	1.12469	4.06231	q7786911C4Track0390t002	1.17606	4.51091
				q7816911B1Track0060t002	1.18726	4.62176	q7786911C1Track0187t002	1.07864	3.72382	q7786911D4Track0304t002	1.07979	3.73171	q7786911C2Track0131t002	1.13774	4.16812	q7786911C4Track0391t002	1.1249	4.064
				q7816911B1Track0061t002	1.15567	4.32203	q7786911C1Track0188t002	1.13139	4.11596	q7786911D4Track0305t002	1.1591	4.35268	q7786911C2Track0133t002	1.15086	4.27972	q7786911C4Track0392t002	1.071	3.67215
				q7816911B1Track0062t002	1.16931	4.44663	q7786911C1Track0189t002	1.12203	4.04132	q7786911D4Track0306t002	1.15671	4.33132	q7786911C2Track0134t002	1.16226	4.38135	q7786911C4Track0393t002	1.06059	3.60353
				q7816911B1Track0063t002	1.21715	4.94765	q7786911C1Track0190t002	1.15094	4.28035	q7786911D4Track0307t002	1.1202	4.02705	q7786911C2Track0135t002	1.14741	4.24983	q7786911C4Track0394t002	0.98927	3.17912
				q7816911B1Track0064t002	1.14719	4.2479	q7786911C1Track0191t002	1.1228	4.04742	q7786911D4Track0308t002	1.16985	4.45169	q7786911C2Track0136t002	1.10487	3.91046	q7786911C4Track0395t002	1.05694	3.57993
				q7816911B1Track0065t002	1.1507	4.27833	q7786911C1Track0192t002	1.08711	3.78246	q7786911D4Track0309t002	1.12524	4.06667	q7786911C2Track0137t002	1.09417	3.83255	q7786911C4Track0396t002	1.01754	3.33884
				q7816911B1Track0066t002	1.16682	4.42333	q7786911C1Track0193t002	1.07605	3.70622	q7786911D4Track0310t002	1.17523	4.50285	q7786911C2Track0138t002	1.17109	4.46339	q7786911C4Track0397t002	1.09026	3.80466
				q7816911B1Track0067t002	1.11018	3.95016	q7786911C1Track0194t002	1.09923	3.86909	q7786911D4Track0311t002	1.13827	4.17253	q7786911C2Track0139t002	1.08715	3.78273	q7786911C4Track0398t002	0.9787	3.12187
				q7816911B1Track0068t002	1.18674	4.61649	q7786911C1Track0195t002	1.09882	3.86609	q7786911D4Track0312t002	1.07672	3.71077	q7786911C2Track0140t002	1.12376	4.05495
				q7816911B1Track0069t002	1.19173	4.66765	q7786911C1Track0196t002	1.07641	3.70867	q7786911D4Track0313t002	1.06407	3.62626	q7786911C2Track0141t002	1.1875	4.62423
				q7816911B1Track0070t002	1.18193	4.56834	q7786911C1Track0197t002	1.13792	4.16957	q7786911D4Track0314t002	1.11676	4.00034	q7786911C2Track0142t002	1.05531	3.56946
				q7816911B1Track0071t002	1.14794	4.25439	q7786911C1Track0198t002	1.09057	3.80685	q7786911D4Track0315t002	1.12711	4.08157	q7786911C2Track0143t002	1.09707	3.85343
				q7816911B1Track0072t002	0.98234	3.14143	q7786911C1Track0199t002	1.14011	4.18789	q7786911D4Track0316t002	1.16456	4.40242	q7786911C2Track0144t002	1.10026	3.87657
				q7816911B1Track0073t002	1.12181	4.0396	q7786911C1Track0200t002	1.14099	4.19525	q7786911D4Track0317t002	1.09629	3.84776	q7786911C2Track0145t002	1.07159	3.67615
				q7816911B1Track0074t002	1.08722	3.78326	q7786911C1Track0201t002	1.11842	4.01318	q7786911D4Track0318t002	1.04503	3.50453	q7786911C2Track0146t002	1.14913	4.26465
				q7816911B1Track0075t002	1.08701	3.78181	q7786911C1Track0202t002	1.11251	3.9678	q7786911D4Track0319t002	1.06338	3.62178	q7786911C2Track0147t002	1.11652	3.99848
				q7816911B1Track0076t002	1.0737	3.6903	q7786911C1Track0203t002	1.10499	3.91138	q7786911D4Track0320t002	1.07166	3.67659	q7786911C2Track0148t002	1.165	4.40643
				q7816911B1Track0077t002	1.00769	3.28204	q7786911C1Track0204t002	1.11695	4.00185	q7786911D4Track0321t002	1.04217	3.48675	q7786911C2Track0149t002	1.1618	4.37716
				q7816911B1Track0078t002	1.05869	3.59123	q7786911C1Track0205t002	1.15988	4.35978	q7786911D4Track0322t002	1.04015	3.47428	q7786911C2Track0150t002	1.18151	4.56418
				q7816911B1Track0079t002	1.10451	3.90781	q7786911C1Track0206t002	1.0691	3.65949	q7786911D4Track0323t002	1.07582	3.70463	q7786911C2Track0151t002	1.09341	3.82707
				q7816911B1Track0080t002	1.09441	3.83426	q7786911C1Track0207t002	1.05747	3.58335	q7786911D4Track0325t002	1.07372	3.69047	q7786911C2Track0152t002	1.0795	3.72971
				q7816911B1Track0081t002	1.07822	3.72096	q7786911C1Track0208t002	1.14122	4.19713	q7786911D4Track0326t002	1.07455	3.69608	q7786911C2Track0153t002	1.12081	4.03179
				q7816911B1Track0082t002	1.11427	3.98122	q7786911C1Track0209t002	1.0798	3.73177	q7786911D4Track0327t002	1.03836	3.46326	q7786911C2Track0154t002	1.21727	4.94914
				q7816911B1Track0083t002	1.0852	3.76913	q7786911C1Track0210t002	1.06791	3.65157	q7786911D4Track0328t002	1.16031	4.3636	q7786911C2Track0155t002	1.18013	4.55055
				q7816911B1Track0084t002	1.04213	3.48652	q7786911C1Track0211t002	1.08188	3.74611	q7786911D4Track0329t002	1.07292	3.68505	q7786911C2Track0156t002	1.20019	4.75698
				q7816911B1Track0085t002	1.0619	3.61208	q7786911C1Track0212t002	1.11948	4.02144	q7786911D4Track0330t002	1.0481	3.52374	q7786911C2Track0157t002	1.11664	3.9994
				q7816911B1Track0086t002	1.10439	3.90693	q7786911C1Track0213t002	1.1254	4.06796	q7786911D4Track0331t002	1.03613	3.44968	q7786911C2Track0158t002	1.12511	4.06565
				q7816911B1Track0087t002	1.07173	3.67709	q7786911C1Track0214t002	1.14256	4.20845	q7786911D4Track0332t002	1.1164	3.99757	q7786911C2Track0159t002	1.17055	4.45829
				q7816911B1Track0088t002	1.09414	3.83233	q7786911C1Track0215t002	1.13784	4.16891	q7786911D4Track0333t002	1.04343	3.49459	q7786911C2Track0160t002	1.14633	4.2405
				q7816911B1Track0089t002	1.07142	3.67499	q7786911C1Track0216t002	1.07485	3.6981	q7786911D4Track0334t002	1.05997	3.59952	q7786911C2Track0161t002	1.19082	4.65826
				q7816911B1Track0090t002	1.1218	4.03951	q7786911C1Track0217t002	1.14264	4.20915	q7786911D4Track0335t002	1.11745	4.00568	q7786911C2Track0162t002	1.16545	4.41059
				q7816911B1Track0091t002	1.09801	3.86022	q7786911C1Track0218t002	1.08856	3.79267	q7786911D4Track0336t002	1.04422	3.49947	q7786911C2Track0163t002	1.0955	3.84211
				q7816911B1Track0092t002	1.08088	3.73919	q7786911C1Track0219t002	1.07744	3.71564	q7786911D4Track0337t002	1.07647	3.70904	q7786911C2Track0164t002	1.1743	4.49396
				q7816911B1Track0093t002	1.09957	3.87153	q7786911C1Track0220t002	1.12449	4.0607	q7786911D4Track0338t002	1.03483	3.44171	q7786911C2Track0165t002	1.11634	3.99714
				q7816911B1Track0094t002	1.0063	3.27415	q7786911C1Track0221t002	1.15668	4.33105	q7786911D4Track0339t002	1.11575	3.99256	q7786911C2Track0166t002	1.17825	4.53213
				q7816911B1Track0095t002	1.05578	3.57251	q7786911C1Track0222t002	1.12502	4.06489	q7786911D4Track0340t002	1.06035	3.60196	q7786911C2Track0167t002	1.2275	5.07247
				q7816911B1Track0096t002	1.05818	3.58792	q7786911C1Track0223t002	1.0892	3.79716	q7786911D4Track0341t002	1.08168	3.74473	q7786911C2Track0168t002	1.12259	4.04574
				q7816911B1Track0097t002	1.10534	3.91395	q7786911C1Track0224t002	1.10717	3.9276	q7786911D4Track0342t002	1.08316	3.75495	q7786911C2Track0169t002	1.15108	4.28157
				q7816911B1Track0098t002	1.07971	3.73118	q7786911C1Track0225t002	1.14783	4.2534	q7786911D4Track0343t002	1.08285	3.75282	q7786911C2Track0170t002	1.1476	4.25146
				q7816911B1Track0099t002	1.15854	4.34767	q7786911C1Track0226t002	1.1625	4.38355	q7786911D4Track0344t002	1.11374	3.97716	q7786911C2Track0171t002	1.15606	4.32552
				q7816911B1Track0100t002	1.12136	4.03608	q7786911C1Track0227t002	1.06145	3.60918	q7786911D4Track0345t002	1.09966	3.87217	q7786911C2Track0172t002	1.1958	4.7102
				q7816911B1Track0101t002	1.10593	3.91836	q7786911C1Track0228t002	1.13575	4.15162	q7786911D4Track0346t002	1.17998	4.54907	q7786911C2Track0173t002	1.22856	5.08559
				q7816911B1Track0102t002	1.09655	3.84967	q7786911C1Track0229t002	1.09759	3.85719	q7786911D4Track0347t002	1.10781	3.9324	q7786911C2Track0174t002	1.1677	4.43151
				q7816911B1Track0103t002	1.0753	3.70109	q7786911C1Track0230t002	1.097	3.85291	q7786911D4Track0348t002	1.10344	3.89994	q7786911C2Track0175t002	1.19466	4.69822
				q7816911B1Track0104t002	1.07586	3.7049	q7786911C1Track0231t002	1.15411	4.30822	q7786911F3Track0000t002	1.04323	3.49332	q7786911C2Track0176t002	1.19348	4.68581
				q7816911B1Track0105t002	1.02737	3.39683	q7786911C1Track0232t002	1.11371	3.97697	q7786911F3Track0001t002	1.08935	3.79821	q7786911C2Track0177t002	1.16468	4.40348
				q7816911B1Track0106t002	1.0368	3.45373	q7786911C1Track0233t002	1.16069	4.36703	q7786911F3Track0002t002	1.07028	3.66736	q7786911C2Track0178t002	1.13538	4.14856
				q7816911B1Track0107t002	1.02249	3.36786	q7786911C1Track0234t002	1.11037	3.95163	q7786911F3Track0003t002	1.03735	3.45711	q7786911C2Track0179t002	1.06526	3.63411
				q7816911B1Track0108t002	1.08568	3.77247	q7786911C1Track0235t002	1.03951	3.47032	q7786911F3Track0004t002	1.07155	3.67584	q7786911C2Track0180t002	1.13513	4.14652
				q7816911B1Track0109t002	1.1156	3.99145	q7786911C1Track0236t002	1.07122	3.67363	q7786911F3Track0005t002	1.04512	3.50508	q7786911C2Track0181t002	1.23499	5.16717
				q7816911B1Track0110t002	1.02978	3.41124	q7786911C1Track0237t002	1.14552	4.23356	q7786911F3Track0006t002	1.01821	3.34277	q7786911C2Track0183t002	1.20221	4.77895
				q7816911B1Track0111t002	1.05679	3.579	q7786911C1Track0238t002	1.08563	3.77212	q7786911F3Track0007t002	1.0868	3.78032	q7786911C2Track0184t002	1.15768	4.33991
				q7816911B1Track0112t002	1.08885	3.79469	q7786911C1Track0239t002	1.07054	3.66912	q7786911F3Track0008t002	1.08126	3.7418	q7786911C2Track0185t002	1.18536	4.60259
				q7816911B1Track0113t002	1.08959	3.79996	q7786911C1Track0240t002	1.1715	4.46729	q7786911F3Track0009t002	1.04963	3.53336	q7786911C2Track0186t002	1.13387	4.13617
				q7816911B1Track0114t002	1.06791	3.65163	q7786911C1Track0241t002	1.11035	3.95144	q7786911F3Track0010t002	1.04467	3.50229	q7786911C2Track0187t002	1.18983	4.64807
				q7816911B1Track0115t002	1.12129	4.03554	q7786911C1Track0242t002	1.12312	4.04992	q7786911F3Track0011t002	1.01509	3.3246	q7786911C2Track0188t002	1.05576	3.57235
				q7816911B1Track0116t002	1.09242	3.81999	q7786911C1Track0243t002	1.10452	3.9079	q7786911F3Track0012t002	1.06872	3.65696	q7786911C2Track0189t002	1.08396	3.76049
				q7816911B1Track0117t002	1.09421	3.83285	q7786911C1Track0244t002	1.1723	4.47484	q7786911F3Track0013t002	1.06849	3.65546	q7786911C2Track0190t002	1.11569	3.9921
				q7816911B1Track0118t002	1.06489	3.63164	q7786911C1Track0245t002	1.08388	3.75998	q7786911F3Track0014t002	1.03219	3.42575	q7786911C2Track0191t002	1.20935	4.85802
				q7816911B1Track0119t002	1.10429	3.90621	q7786911C1Track0246t002	1.14658	4.24267	q7786911F3Track0015t002	1.08038	3.7358	q7786911C2Track0192t002	1.1619	4.3781
				q7816911B1Track0120t002	1.08873	3.7939	q7786911C1Track0247t002	1.07621	3.70728	q7786911F3Track0016t002	1.04412	3.49886	q7786911C2Track0193t002	1.15056	4.27707
				q7816911B1Track0121t002	1.08309	3.75445	q7786911C1Track0248t002	1.16742	4.42887	q7786911F3Track0017t002	1.00815	3.28469	q7786911C2Track0194t002	1.25425	5.43033
				q7816911B1Track0122t002	1.08533	3.77007	q7786911C1Track0249t002	1.10358	3.90093	q7786911F3Track0018t002	1.05501	3.56754	q7786911C2Track0195t002	1.24128	5.24989
				q7816911B1Track0123t002	1.08905	3.79615	q7786911C1Track0250t002	1.12924	4.09866	q7786911F3Track0019t002	1.06164	3.61041	q7786911C2Track0196t002	1.1465	4.24198
				q7816911B1Track0124t002	1.09233	3.81941	q7786911C1Track0251t002	1.15281	4.29677	q7786911F3Track0020t002	1.06005	3.60002	q7786911C2Track0197t002	1.17021	4.45505
				q7816911B1Track0125t002	1.10542	3.91461	q7786911C1Track0252t002	1.15479	4.31424	q7786911F3Track0021t002	1.05835	3.58903	q7786911C2Track0198t002	1.2221	5.00653
				q7816911B1Track0126t002	1.12303	4.04923	q7786911C1Track0253t002	1.20199	4.77656	q7786911F3Track0022t002	1.09478	3.83691	q7786911C2Track0199t002	1.0894	3.79859
				q7816911B1Track0127t002	1.10549	3.91511	q7786911C1Track0254t002	1.0946	3.83559	q7786911F3Track0023t002	1.02277	3.36954	q7786911C2Track0200t002	1.22779	5.07601
				q7816911B1Track0128t002	1.10326	3.8986	q7786911C1Track0255t002	1.1242	4.05843	q7786911F3Track0024t002	1.07601	3.70596	q7786911C2Track0201t002	1.28644	5.9499
				q7816911B1Track0129t002	1.12305	4.04936	q7786911C1Track0256t002	1.12817	4.09003	q7786911F3Track0025t002	1.05599	3.57387	q7786911C2Track0202t002	1.05044	3.53852
				q7816911B1Track0130t002	1.06458	3.62959	q7786911C1Track0257t002	1.13415	4.13846	q7786911F3Track0026t002	1.07148	3.67542	q7786911C2Track0203t002	1.25171	5.39393
				q7816911B1Track0131t002	1.14599	4.23761	q7786911C1Track0258t002	1.13865	4.17569	q7786911F3Track0027t002	1.02584	3.38771	q7786911C2Track0204t002	1.13007	4.10533
				q7816911B1Track0132t002	1.12552	4.06889	q7786911C1Track0259t002	1.14785	4.25363	q7786911F3Track0028t002	1.08949	3.79923	q7786911C2Track0205t002	1.1536	4.30369
				q7816911B1Track0133t002	1.08692	3.78114	q7786911C1Track0260t002	1.1344	4.14051	q7786911F3Track0029t002	1.05235	3.55063	q7786911C2Track0207t002	1.08303	3.75405
				q7816911B1Track0134t002	1.12386	4.05574	q7786911C1Track0261t002	1.1012	3.88343	q7786911F3Track0030t002	1.07405	3.69263	q7786911C2Track0208t002	1.2066	4.82719
				q7816911B1Track0135t002	1.09369	3.82908	q7786911C1Track0262t002	1.10054	3.87861	q7786911F3Track0031t002	1.03851	3.46422	q7786911C2Track0210t002	1.1826	4.57494
				q7816911B1Track0136t002	1.1307	4.11038	q7786911C1Track0263t002	1.06005	3.60002	q7786911F3Track0032t002	1.09133	3.81228	q7786911C2Track0213t002	1.19685	4.7213
				q7816911B1Track0137t002	1.11035	3.95147	q7786911C1Track0264t002	1.09822	3.86175	q7786911F3Track0033t002	1.04138	3.48185	q7786911C2Track0214t002	1.18055	4.55474
				q7816911B1Track0138t002	1.05104	3.54229	q7786911C1Track0265t002	1.05134	3.54418	q7786911F3Track0034t002	1.07234	3.68118	q7786911C2Track0215t002	1.26117	5.53277
				q7816911B1Track0139t002	1.08914	3.79673	q7786911C1Track0266t002	1.06161	3.61016	q7786911F3Track0035t002	1.06298	3.61914	q7786911C2Track0216t002	1.27905	5.82021
				q7816911B1Track0140t002	1.10194	3.88889	q7786911C1Track0267t002	1.11478	3.98516	q7786911F3Track0036t002	1.05519	3.56871	q7786911C2Track0217t002	1.2867	5.95453
				q7816911B1Track0141t002	1.09964	3.87202	q7786911C1Track0268t002	1.13066	4.11011	q7786911F3Track0037t002	0.99115	3.18944	q7786911C2Track0218t002	1.23345	5.14734
				q7816911B1Track0142t002	1.16155	4.37486	q7786911C1Track0269t002	1.12228	4.04332	q7786911F3Track0038t002	1.07394	3.6919	q7786911C2Track0219t002	1.17493	4.50003
				q7816911B1Track0143t002	1.11926	4.01972	q7786911C1Track0270t002	1.09349	3.82763	q7786911F3Track0039t002	1.09317	3.82538	q7786911C2Track0220t002	1.19169	4.66723
				q7816911B1Track0144t002	1.16422	4.39931	q7786911C1Track0271t002	1.0961	3.84639	q7786911F3Track0040t002	1.05945	3.59618	q7786911C2Track0221t002	1.08599	3.77463
				q7816911B1Track0145t002	1.09037	3.80549	q7786911C1Track0272t002	1.06503	3.63256	q7786911F3Track0041t002	1.06218	3.61387	q7786911C2Track0222t002	1.24431	5.29082
				q7816911B1Track0146t002	1.13379	4.13557	q7786911C1Track0273t002	1.16399	4.39716	q7786911F3Track0042t002	1.04579	3.50929	q7786911C2Track0223t002	1.21041	4.87002
				q7816911B1Track0147t002	1.09031	3.80503	q7786911C1Track0274t002	1.09396	3.83103	q7786911F3Track0043t002	1.05163	3.54601	q7786911C2Track0224t002	1.13231	4.12344
				q7816911B1Track0148t002	1.10454	3.90804	q7786911C1Track0275t002	1.07738	3.71526	q7786911F3Track0044t002	1.02947	3.4094	q7786911C2Track0225t002	1.03547	3.4456
				q7816911B1Track0149t002	1.08922	3.79734	q7786911C1Track0276t002	1.10163	3.88663	q7786911F3Track0045t002	1.0592	3.59456	q7786911C2Track0226t002	1.16075	4.36758
				q7816911B1Track0150t002	1.06505	3.63271	q7786911C1Track0277t002	1.06779	3.65078	q7786911F3Track0046t002	1.03644	3.45154	q7786911C2Track0227t002	1.25731	5.47503
				q7816911B1Track0151t002	1.13951	4.18284	q7786911C1Track0278t002	1.19126	4.66275	q7786911F3Track0047t002	1.06229	3.6146	q7786911C2Track0228t002	1.28572	5.93686
				q7816911B1Track0152t002	1.17108	4.46326	q7786911C1Track0279t002	1.1635	4.39273	q7786911F3Track0048t002	1.12097	4.03301	q7786911C2Track0229t002	1.16404	4.3976
				q7816911B1Track0153t002	1.13104	4.11315	q7786911C1Track0280t002	1.16362	4.39383	q7786911F3Track0049t002	1.04044	3.47607	q7786911C2Track0230t002	1.17125	4.4649
				q7816911B1Track0154t002	1.11577	3.99276	q7786911C1Track0281t002	1.10699	3.92626	q7786911F3Track0050t002	1.03228	3.42628	q7786911C2Track0231t002	1.15116	4.28233
				q7816911B1Track0155t002	1.10646	3.92228	q7786911C1Track0282t002	1.14136	4.19837	q7786911F3Track0051t002	1.02151	3.36208	q7786911C2Track0232t002	1.24104	5.24669
				q7816911B1Track0156t002	1.1589	4.35093	q7786911C1Track0283t002	1.09054	3.80669	q7786911F3Track0052t002	1.05651	3.57721	q7786911C2Track0233t002	1.22398	5.02917
				q7816911B1Track0157t002	1.14457	4.22552	q7786911C1Track0284t002	0.99475	3.20933	q7786911F3Track0053t002	1.1113	3.95864	q7786911C2Track0234t002	1.08599	3.77463
				q7816911B1Track0158t002	1.09698	3.85272	q7786911C1Track0285t002	1.02936	3.40873	q7786911F3Track0054t002	1.16522	4.40849	q7786911C2Track0235t002	1.18971	4.64678
				q7816911B1Track0159t002	1.14071	4.19288	q7786911C1Track0286t002	1.00402	3.2612	q7786911F3Track0055t002	1.11764	4.00717	q7786911C2Track0236t002	1.19413	4.69261
				q7816911B1Track0160t002	1.1505	4.27653	q7786911C1Track0287t002	1.07147	3.67535	q7786911F3Track0056t002	1.00954	3.29265	q7786911C2Track0237t002	1.11744	4.00558
				q7816911B1Track0161t002	1.0803	3.73521	q7786911C1Track0288t002	1.12151	4.03724	q7786911F3Track0057t002	1.06178	3.61131	q7786911C2Track0238t002	1.18314	4.58032
				q7816911B1Track0162t002	1.13148	4.11673	q7786911C1Track0289t002	1.02724	3.39602	q7786911F3Track0058t002	1.06864	3.65644	q7786911C2Track0239t002	1.0415	3.4826
				q7816911B1Track0163t002	1.14274	4.20998	q7786911D1Track0000t002	1.07869	3.72421	q7786911F3Track0059t002	1.0857	3.77262	q7786911C2Track0240t002	1.14603	4.23795
				q7816911B1Track0164t002	1.13792	4.16955	q7786911D1Track0001t002	1.12899	4.09663	q7786911F3Track0060t002	1.03249	3.42753	q7786911C2Track0241t002	1.09105	3.81027
				q7816911B1Track0165t002	1.15231	4.29233	q7786911D1Track0002t002	1.04844	3.52585	q7786911F3Track0061t002	1.03028	3.41421	q7786911C2Track0243t002	1.23963	5.22783
				q7816911B1Track0166t002	1.153	4.29845	q7786911D1Track0003t002	1.06898	3.65868	q7786911F3Track0062t002	1.02365	3.37471	q7786911C2Track0244t002	1.1869	4.61819
				q7816911B1Track0167t002	1.11196	3.96362	q7786911D1Track0004t002	1.12262	4.04596	q7786911F3Track0063t002	1.12095	4.03288	q7786911C2Track0245t002	1.13192	4.12031
				q7816911B1Track0168t002	1.14185	4.20249	q7786911D1Track0005t002	1.10924	3.94313	q7786911F3Track0064t002	1.05106	3.5424	q7786911C2Track0246t002	1.09618	3.847
				q7816911B1Track0169t002	1.14341	4.21562	q7786911D1Track0006t002	1.11511	3.9877	q7786911F3Track0065t002	1.07587	3.70498	q7786911C2Track0247t002	1.23852	5.21322
				q7816911B1Track0170t002	1.11866	4.01503	q7786911D1Track0007t002	1.16973	4.45058	q7786911F3Track0066t002	1.07614	3.70681	q7786911C2Track0248t002	1.07423	3.69389
				q7816911B1Track0171t002	1.08305	3.75416	q7786911D1Track0008t002	1.11029	3.95101	q7786911F3Track0067t002	1.07961	3.73046	q7786911C2Track0249t002	1.15702	4.33401
				q7816911B1Track0172t002	1.13295	4.12869	q7786911D1Track0009t002	1.11186	3.96285	q7786911F3Track0068t002	1.05625	3.57554	q7786911C2Track0250t002	1.11021	3.95038
				q7816911B1Track0173t002	1.16228	4.38157	q7786911D1Track0010t002	1.082	3.74691	q7786911F3Track0069t002	1.07144	3.67515	q7786911C2Track0251t002	1.08363	3.75824
				q7816911B1Track0174t002	1.10842	3.93697	q7786911D1Track0011t002	1.07243	3.68177	q7786911F3Track0070t002	1.1111	3.95714	q7786911C2Track0252t002	0.9614	3.03066
				q7816911B1Track0175t002	1.14351	4.21653	q7786911D1Track0012t002	1.12767	4.08606	q7786911F3Track0071t002	1.02998	3.41243	q7786911C2Track0253t002	1.12899	4.09664
				q7816911B1Track0176t002	1.14196	4.20336	q7786911D1Track0013t002	1.12263	4.04608	q7786911F3Track0072t002	1.09666	3.85045	q7786911C2Track0254t002	1.03979	3.47209
				q7816911B1Track0177t002	1.14601	4.23777	q7786911D1Track0014t002	1.06867	3.65664	q7786911F3Track0073t002	1.05949	3.59643	q7786911C2Track0255t002	1.13031	4.10722
				q7816911B1Track0178t002	1.16002	4.36101	q7786911D1Track0015t002	1.05684	3.57933	q7786911F3Track0074t002	1.06818	3.6534	q7786911C2Track0256t002	1.08608	3.77528
				q7816911B1Track0179t002	1.14598	4.2375	q7786911D1Track0016t002	1.08728	3.78365	q7786911F3Track0075t002	1.10451	3.90783	q7786911C2Track0257t002	1.15004	4.27258
				q7816911B1Track0180t002	1.09564	3.8431	q7786911D1Track0017t002	1.1071	3.92711	q7786911F3Track0076t002	1.06517	3.63347	q7786911C2Track0258t002	1.13079	4.11113
				q7816911B1Track0181t002	1.12729	4.083	q7786911D1Track0018t002	1.09457	3.8354	q7786911F3Track0077t002	1.09598	3.84553	q7786911C2Track0259t002	1.11358	3.97599
				q7816911B1Track0182t002	1.15578	4.32303	q7786911D1Track0019t002	1.08891	3.79514	q7786911F3Track0078t002	1.01264	3.31041	q7786911C2Track0260t002	0.98211	3.14018
				q7816911B1Track0183t002	1.17944	4.54383	q7786911D1Track0020t002	1.05967	3.59757	q7786911F3Track0079t002	1.01918	3.34839	q7786911C2Track0261t002	1.12779	4.08699
				q7816911B1Track0184t002	1.12615	4.07394	q7786911D1Track0021t002	1.15619	4.32662	q7786911F3Track0080t002	1.05204	3.54863	q7786911C2Track0262t002	1.07066	3.66993
				q7816911B1Track0195t002	1.22214	5.00696	q7786911D1Track0022t002	1.10838	3.93663	q7786911F3Track0081t002	1.04491	3.50379	q7786911C2Track0263t002	1.14379	4.21889
				q7816911B1Track0196t002	1.04169	3.48379	q7786911D1Track0023t002	1.09627	3.84763	q7786911F3Track0082t002	1.09098	3.80977	q7786911C2Track0264t002	0.98649	3.16397
				q7816911B1Track0197t002	1.14847	4.25897	q7786911D1Track0024t002	1.10328	3.89877	q7786911F3Track0083t002	1.06006	3.60011	q7786911C2Track0265t002	1.0874	3.78452
				q7816911B1Track0198t002	1.11112	3.95729	q7786911D1Track0025t002	1.1429	4.21129	q7786911F3Track0084t002	1.07738	3.71524	q7786911C2Track0266t002	1.16518	4.40812
				q7816911B1Track0199t002	1.12809	4.0894	q7786911D1Track0026t002	1.11671	3.99996	q7786911F3Track0085t002	1.07954	3.73001	q7786911C2Track0267t002	1.037	3.45496
				q7816911B1Track0200t002	1.16162	4.3755	q7786911D1Track0027t002	1.04861	3.52693	q7786911F3Track0086t002	1.02026	3.35473	q7786911C2Track0268t002	1.07444	3.69533
				q7816911B1Track0201t002	1.131	4.11288	q7786911D1Track0028t002	1.07728	3.71454	q7786911F3Track0087t002	1.08045	3.73626	q7786911C2Track0269t002	1.02024	3.35462
				q7816911B2Track0000t002	1.01614	3.33068	q7786911D1Track0029t002	1.08874	3.79396	q7786911F3Track0088t002	1.08659	3.77885	q7786911C2Track0271t002	1.18184	4.56747
				q7816911B2Track0001t002	1.04823	3.52455	q7786911D1Track0030t002	1.06697	3.64539	q7786911F3Track0089t002	1.05859	3.59062	q7786911C2Track0272t002	0.9601	3.02394
				q7816911B2Track0002t002	0.99525	3.21212	q7786911D1Track0031t002	1.10221	3.89084	q7786911F3Track0090t002	1.07945	3.72936	q7786911C2Track0273t002	1.02009	3.35372
				q7816911B2Track0003t002	1.02224	3.36642	q7786911D1Track0032t002	1.04276	3.49043	q7786911F3Track0091t002	1.04832	3.52511	q7786911C2Track0274t002	1.04896	3.52918
				q7816911B2Track0004t002	1.02373	3.37519	q7786911D1Track0033t002	1.045	3.50431	q7786911F3Track0092t002	1.05222	3.54976	q7786911C2Track0275t002	0.98646	3.16381
				q7816911B2Track0005t002	1.08595	3.77434	q7786911D1Track0034t002	1.02066	3.35708	q7786911F3Track0093t002	1.02577	3.38731	q7786911C2Track0276t002	1.0254	3.38511
				q7816911B2Track0006t002	1.00261	3.25326	q7786911D1Track0035t002	1.10412	3.90498	q7786911F3Track0094t002	1.10951	3.94516	q7786911C2Track0277t002	1.10254	3.89328
				q7816911B2Track0007t002	1.04973	3.53402	q7786911D1Track0036t002	1.03005	3.41283	q7786911F3Track0095t002	1.04815	3.52403	q7786911C2Track0278t002	1.05943	3.59601
				q7816911B2Track0008t002	1.12001	4.02555	q7786911D1Track0037t002	1.1112	3.95792	q7786911F3Track0096t002	1.07335	3.68792	q7786911C2Track0279t002	1.13409	4.13798
				q7816911B2Track0009t002	1.05287	3.55389	q7786911D1Track0038t002	1.02262	3.36864	q7786911F3Track0097t002	1.08139	3.74273	q7786911C2Track0280t002	1.14452	4.22505
				q7816911B2Track0010t002	1.11251	3.96781	q7786911D1Track0039t002	1.03556	3.4462	q7786911F3Track0098t002	1.0654	3.63503	q7786911C2Track0281t002	1.17871	4.53659
				q7816911B2Track0011t002	1.1083	3.93606	q7786911D1Track0040t002	1.07738	3.71528	q7786911F3Track0099t002	1.04832	3.52512	q7786911C2Track0282t002	1.08692	3.78116
				q7816911B2Track0012t002	1.071	3.67218	q7786911D1Track0041t002	1.15745	4.33792	q7786911F3Track0100t002	1.08973	3.80096	q7786911C2Track0283t002	1.13466	4.1427
				q7816911B2Track0013t002	1.03105	3.41885	q7786911D1Track0042t002	1.07226	3.68062	q7786911F3Track0101t002	1.08831	3.79091	q7786911C2Track0284t002	1.18561	4.60507
				q7816911B2Track0014t002	1.07729	3.71465	q7786911D1Track0043t002	1.0913	3.81204	q7786911F3Track0102t002	1.05652	3.57723	q7786911C2Track0285t002	1.14227	4.206
				q7816911B2Track0015t002	1.04348	3.49486	q7786911D1Track0044t002	1.03228	3.42631	q7786911F3Track0103t002	1.07484	3.69801	q7786911C2Track0286t002	1.05669	3.57837
				q7816911B2Track0016t002	1.07644	3.70887	q7786911D1Track0045t002	1.14812	4.25589	q7786911F3Track0104t002	1.09111	3.81073	q7786911C2Track0287t002	1.09361	3.82855
				q7816911B2Track0017t002	1.05548	3.57056	q7786911D1Track0046t002	1.04325	3.49343	q7786911F3Track0105t002	1.10163	3.88658	q7786911C2Track0288t002	1.051	3.54201
				q7816911B2Track0018t002	1.04846	3.52602	q7786911D1Track0047t002	1.08387	3.75989	q7786911F3Track0106t002	1.07713	3.71355	q7786911C2Track0289t002	1.16095	4.36939
				q7816911B2Track0019t002	1.03615	3.44975	q7786911D1Track0048t002	1.08465	3.76529	q7786911F3Track0107t002	1.07155	3.67583	q7786911C2Track0290t002	1.05635	3.57615
				q7816911B2Track0020t002	1.0301	3.41313	q7786911D1Track0049t002	1.0302	3.41375	q7786911F3Track0108t002	1.05236	3.55069	q7786911C2Track0291t002	1.06313	3.62014
				q7816911B2Track0021t002	1.08733	3.78406	q7786911D1Track0050t002	1.10808	3.93443	q7786911F3Track0109t002	1.05751	3.58359	q7786911C2Track0292t002	1.13937	4.18169
				q7816911B2Track0022t002	1.1095	3.94509	q7786911D1Track0051t002	1.14233	4.20649	q7786911F3Track0110t002	1.03821	3.46235	q7786911C2Track0294t002	1.11715	4.00338
				q7816911B2Track0023t002	1.08368	3.75859	q7786911D1Track0052t002	1.09202	3.81715	q7786911F3Track0111t002	1.12781	4.08712	q7786911C2Track0295t002	1.12533	4.06736
				q7816911B2Track0024t002	1.10517	3.91271	q7786911D1Track0053t002	1.09688	3.852	q7786911F3Track0112t002	1.13085	4.11165	q7786911C2Track0296t002	1.18478	4.59677
				q7816911B2Track0025t002	1.12684	4.07943	q7786911D1Track0054t002	1.12839	4.09183	q7786911F3Track0113t002	1.135	4.14549	q7786911C2Track0297t002	1.17109	4.46339
				q7816911B2Track0026t002	1.10859	3.93826	q7786911D1Track0055t002	1.07199	3.67878	q7786911F3Track0114t002	1.09958	3.8716	q7786911C2Track0298t002	1.13573	4.15151
				q7816911B2Track0027t002	1.08971	3.80083	q7786911D1Track0056t002	1.04447	3.50103	q7786911F3Track0115t002	1.09087	3.80903	q7786911C2Track0299t002	1.09775	3.8583
				q7816911B2Track0028t002	1.05586	3.573	q7786911D1Track0057t002	1.06453	3.62928	q7786911F3Track0116t002	1.06095	3.60592	q7786911C2Track0300t002	1.06477	3.63089
				q7816911B2Track0029t002	1.07623	3.70745	q7786911D1Track0058t002	1.16575	4.41341	q7786911F3Track0117t002	1.09112	3.81077	q7786911C2Track0301t002	1.08313	3.75476
				q7816911B2Track0030t002	1.08268	3.7516	q7786911D1Track0059t002	1.09062	3.80723	q7786911F3Track0118t002	1.06275	3.6176	q7786911C2Track0302t002	1.12589	4.07186
				q7816911B2Track0031t002	1.10374	3.90213	q7786911D1Track0060t002	1.10007	3.87522	q7786911F3Track0119t002	1.09161	3.81427	q7786911C2Track0303t002	1.10951	3.94513
				q7816911B2Track0032t002	1.0738	3.69097	q7786911D1Track0061t002	1.02661	3.39231	q7786911F3Track0120t002	1.06712	3.64634	q7786911C2Track0304t002	1.10061	3.87912
				q7816911B2Track0033t002	1.10749	3.93	q7786911D1Track0062t002	1.0696	3.66282	q7786911F3Track0121t002	1.1291	4.09748	q7786911C2Track0305t002	1.1476	4.25146
				q7816911B2Track0034t002	1.14151	4.19957	q7786911D1Track0063t002	1.03264	3.42848	q7786911F3Track0122t002	1.07175	3.67717	q7786911C2Track0306t002	1.08896	3.79547
				q7816911B2Track0035t002	1.07102	3.67234	q7786911D1Track0064t002	1.17154	4.46759	q7786911F3Track0123t002	1.04747	3.51979	q7786911C2Track0307t002	1.14175	4.20165
				q7816911B2Track0036t002	1.11971	4.02322	q7786911D1Track0065t002	1.06167	3.61055	q7786911F3Track0124t002	1.1313	4.11524	q7786911C2Track0308t002	1.10315	3.89775
				q7816911B2Track0037t002	1.1051	3.9122	q7786911D1Track0066t002	1.06491	3.63177	q7786911F3Track0125t002	1.14078	4.19345	q7786911C2Track0309t002	1.14007	4.18747
				q7816911B2Track0038t002	1.12522	4.06654	q7786911D1Track0067t002	1.12482	4.06335	q7786911F3Track0126t002	1.06661	3.643	q7786911C2Track0310t002	1.18324	4.58138
				q7816911B2Track0039t002	1.06696	3.64531	q7786911D1Track0068t002	1.06298	3.61914	q7786911F3Track0127t002	1.07632	3.70801	q7786911C2Track0311t002	1.12932	4.09926
				q7816911B2Track0040t002	1.06792	3.65167	q7786911D1Track0069t002	1.08293	3.75337	q7786911F3Track0128t002	1.08381	3.75944	q7786911C2Track0312t002	1.14023	4.18886
				q7816911B2Track0041t002	1.09682	3.85157	q7786911D1Track0070t002	1.11583	3.99322	q7786911F3Track0129t002	1.1294	4.0999	q7786911C2Track0313t002	1.16645	4.41989
				q7816911B2Track0042t002	1.05226	3.55003	q7786911D1Track0071t002	1.05969	3.59768	q7786911F3Track0130t002	1.03093	3.41816	q7786911C2Track0314t002	1.05589	3.57317
				q7816911B2Track0043t002	1.08036	3.73564	q7786911D1Track0072t002	1.17724	4.52232	q7786911F3Track0131t002	1.08022	3.7347	q7786911C2Track0316t002	1.22585	5.05211
				q7816911B2Track0044t002	1.14424	4.22265	q7786911D1Track0073t002	1.0993	3.86955	q7786911F3Track0132t002	1.0481	3.52376	q7786911C2Track0317t002	1.27871	5.8144
				q7816911B2Track0045t002	1.07486	3.69817	q7786911D1Track0074t002	1.07708	3.7132	q7786911F3Track0133t002	1.08162	3.74434	q7786911C2Track0318t002	1.18953	4.64495
				q7816911B2Track0046t002	1.09396	3.831	q7786911D1Track0075t002	1.05386	3.56021	q7786911F3Track0134t002	1.10472	3.90941	q7786911C2Track0319t002	1.10889	3.94048
				q7816911B2Track0047t002	1.14632	4.24047	q7786911D1Track0076t002	1.09772	3.85811	q7786911F3Track0135t002	1.09766	3.85768	q7786911C2Track0320t002	1.17208	4.47271
				q7816911B2Track0048t002	1.08619	3.77606	q7786911D1Track0077t002	1.10936	3.944	q7786911F3Track0136t002	1.10597	3.91866	q7786911C2Track0321t002	1.18055	4.55474
				q7816911B2Track0049t002	1.14949	4.26779	q7786911D1Track0078t002	1.08181	3.74559	q7786911F3Track0137t002	1.13165	4.11815	q7786911C2Track0322t002	1.25285	5.41026
				q7816911B2Track0050t002	1.12842	4.09206	q7786911D1Track0079t002	1.06631	3.641	q7786911F3Track0138t002	1.05885	3.59224	q7786911C2Track0323t002	1.28587	5.93953
				q7816911B2Track0051t002	1.08334	3.75623	q7786911D1Track0080t002	1.06164	3.61041	q7786911F3Track0139t002	1.14121	4.19711	q7786911C2Track0324t002	1.13915	4.17987
				q7816911B2Track0052t002	1.12103	4.0335	q7786911D1Track0081t002	1.07401	3.69237	q7786911F3Track0140t002	1.06452	3.62926	q7786911C2Track0325t002	1.21571	4.93089
				q7816911B2Track0053t002	1.06688	3.64477	q7786911D1Track0082t002	1.12052	4.02954	q7786911F3Track0141t002	1.0824	3.74968	q7786911D3Track0000t002	1.03269	3.42878
				q7816911B2Track0054t002	1.09979	3.87315	q7786911D1Track0083t002	1.09513	3.83942	q7786911F3Track0142t002	1.07435	3.6947	q7786911D3Track0001t002	1.06421	3.62718
				q7816911B2Track0055t002	1.17012	4.45421	q7786911D1Track0084t002	1.03131	3.42046	q7786911F3Track0143t002	1.10235	3.89187	q7786911D3Track0002t002	1.10984	3.94762
				q7816911B2Track0056t002	1.0841	3.76144	q7786911D1Track0085t002	1.11496	3.98654	q7786911F3Track0144t002	1.10957	3.94561	q7786911D3Track0003t002	0.99842	3.22973
				q7816911B2Track0057t002	1.12617	4.07407	q7786911D1Track0086t002	1.03121	3.41981	q7786911F3Track0145t002	1.04801	3.52319	q7786911D3Track0004t002	1.04312	3.49263
				q7816911B2Track0058t002	1.10596	3.91861	q7786911D1Track0087t002	1.06879	3.65744	q7786911F3Track0146t002	1.12205	4.04147	q7786911D3Track0005t002	0.98478	3.15464
				q7816911B2Track0059t002	1.14402	4.2208	q7786911D1Track0089t002	1.07637	3.70836	q7786911F3Track0147t002	1.08974	3.80099	q7786911D3Track0006t002	1.04862	3.52701
				q7816911B2Track0060t002	1.07497	3.69887	q7786911D1Track0090t002	1.04989	3.535	q7786911F3Track0148t002	1.08715	3.78274	q7786911D3Track0007t002	1.04599	3.51049
				q7816911B2Track0061t002	1.16735	4.42828	q7786911D1Track0091t002	1.03862	3.46485	q7786911F3Track0149t002	1.18536	4.6026	q7786911D3Track0008t002	1.02133	3.36103
				q7816911B2Track0062t002	1.08837	3.79134	q7786911D1Track0092t002	1.0951	3.83919	q7786911F3Track0150t002	1.08711	3.78252	q7786911D3Track0009t002	0.9942	3.2063
				q7816911B2Track0063t002	1.07849	3.72282	q7786911D1Track0093t002	1.10018	3.87601	q7786911F3Track0151t002	1.1237	4.05449	q7786911D3Track0010t002	1.07775	3.71776
				q7816911B2Track0064t002	1.08967	3.80048	q7786911D1Track0094t002	1.11241	3.96707	q7786911F3Track0152t002	1.10234	3.89178	q7786911D3Track0011t002	1.09694	3.85248
				q7816911B2Track0065t002	1.1148	3.98531	q7786911D1Track0095t002	1.03651	3.45197	q7786911F3Track0153t002	1.08219	3.74825	q7786911D3Track0012t002	1.09346	3.82741
				q7816911B2Track0066t002	1.12281	4.04743	q7786911D1Track0096t002	1.07946	3.72946	q7786911F3Track0154t002	1.10197	3.88913	q7786911D3Track0013t002	0.98487	3.15515
				q7816911B2Track0067t002	1.15953	4.35654	q7786911D1Track0097t002	1.01828	3.34314	q7786911F3Track0155t002	1.11244	3.96726	q7786911D3Track0014t002	1.0377	3.45926
				q7816911B2Track0068t002	1.06131	3.60824	q7786911D1Track0098t002	1.07595	3.70551	q7786911F3Track0156t002	1.1124	3.96697	q7786911D3Track0015t002	1.088	3.78871
				q7816911B2Track0069t002	1.14675	4.24413	q7786911D1Track0099t002	1.08182	3.74567	q7786911F3Track0157t002	1.07625	3.70757	q7786911D3Track0016t002	1.07573	3.70403
				q7816911B2Track0070t002	1.07728	3.71457	q7786911D1Track0100t002	1.04563	3.50826	q7786911F3Track0158t002	1.07413	3.69323	q7786911D3Track0017t002	1.05618	3.57504
				q7816911B2Track0071t002	1.22168	5.00138	q7786911D1Track0101t002	1.06989	3.66473	q7786911F3Track0159t002	1.1271	4.08147	q7786911D3Track0018t002	1.06631	3.64103
				q7816911B2Track0072t002	1.1778	4.52775	q7786911D1Track0102t002	1.07664	3.7102	q7786911F3Track0160t002	1.15037	4.27543	q7786911D3Track0019t002	1.02938	3.40883
				q7816911B2Track0073t002	1.1018	3.88782	q7786911D1Track0103t002	1.05641	3.57654	q7786911F3Track0161t002	1.14893	4.26294	q7786911D3Track0020t002	1.16431	4.40009
				q7816911B2Track0074t002	1.12877	4.09485	q7786911D1Track0104t002	1.09588	3.84479	q7786911F3Track0162t002	1.06245	3.61565	q7786911D3Track0021t002	1.05074	3.54039
				q7816911B2Track0075t002	1.08402	3.76095	q7786911D1Track0105t002	1.01605	3.33017	q7786911F3Track0163t002	1.07606	3.70625	q7786911D3Track0022t002	1.04156	3.483
				q7816911B2Track0076t002	1.11335	3.97421	q7786911D1Track0106t002	1.11657	3.99889	q7786911F3Track0164t002	1.17167	4.4689	q7786911D3Track0023t002	0.9837	3.14878
				q7816911B2Track0077t002	1.10009	3.87536	q7786911D1Track0107t002	1.04651	3.51376	q7786911F3Track0165t002	1.08419	3.76213	q7786911D3Track0024t002	1.00662	3.27599
				q7816911B2Track0078t002	1.09252	3.8207	q7786911D1Track0108t002	1.05366	3.55894	q7786911F3Track0166t002	1.09968	3.87238	q7786911D3Track0025t002	1.06872	3.65695
				q7816911B2Track0079t002	1.18797	4.62898	q7786911D1Track0109t002	1.13361	4.13405	q7786911F3Track0167t002	1.12986	4.1036	q7786911D3Track0026t002	1.10545	3.91478
				q7816911B2Track0080t002	1.11172	3.96186	q7786911D1Track0110t002	1.05027	3.5374	q7786911F3Track0168t002	1.07505	3.69945	q7786911D3Track0027t002	1.04511	3.50503
				q7816911B2Track0081t002	1.07559	3.7031	q7786911D1Track0111t002	1.0577	3.58483	q7786911F3Track0169t002	1.09135	3.81241	q7786911D3Track0028t002	1.15261	4.29498
				q7816911B2Track0082t002	1.12392	4.05623	q7786911D1Track0112t002	1.10837	3.93658	q7786911F3Track0170t002	1.07226	3.68065	q7786911D3Track0029t002	1.02019	3.35434
				q7816911B2Track0083t002	1.14237	4.20687	q7786911D1Track0113t002	1.12493	4.06424	q7786911F3Track0171t002	1.11582	3.99309	q7786911D3Track0030t002	1.03221	3.42584
				q7816911B2Track0084t002	1.14423	4.22264	q7786911D1Track0114t002	1.0762	3.70725	q7786911F3Track0172t002	1.15565	4.32182	q7786911D3Track0031t002	1.05057	3.5393
				q7816911B2Track0085t002	1.10002	3.87481	q7786911D1Track0115t002	1.05699	3.58028	q7786911F3Track0173t002	1.09585	3.84457	q7786911D3Track0032t002	1.0949	3.83776
				q7816911B2Track0086t002	1.18528	4.6018	q7786911D1Track0116t002	1.03326	3.43224	q7786911F3Track0174t002	1.12054	4.02965	q7786911D3Track0033t002	1.11875	4.01571
				q7816911B2Track0087t002	1.09925	3.86922	q7786911D1Track0117t002	1.04654	3.51396	q7786911F3Track0175t002	1.10733	3.92883	q7786911D3Track0034t002	1.02434	3.37878
				q7816911B2Track0088t002	1.14277	4.21025	q7786911D1Track0118t002	1.03774	3.4595	q7786911F3Track0176t002	1.12686	4.07958	q7786911D3Track0035t002	1.03093	3.41815
				q7816911B2Track0089t002	1.12241	4.04434	q7786911D1Track0119t002	1.05819	3.58801	q7786911F3Track0177t002	1.11115	3.95751	q7786911D3Track0036t002	1.05472	3.56572
				q7816911B2Track0090t002	1.1298	4.10318	q7786911D1Track0120t002	1.06516	3.63343	q7786911F3Track0178t002	1.08464	3.76526	q7786911D3Track0038t002	1.03959	3.47084
				q7816911B2Track0091t002	1.12947	4.10051	q7786911D1Track0121t002	1.04336	3.49415	q7786911F3Track0179t002	1.0961	3.84639	q7786911D3Track0039t002	1.08624	3.7764
				q7816911B2Track0092t002	1.08754	3.78553	q7786911D1Track0122t002	1.0622	3.61406	q7786911F3Track0180t002	1.13267	4.12637	q7786911D3Track0040t002	1.04096	3.47926
				q7816911B2Track0093t002	1.09233	3.8194	q7786911D1Track0123t002	1.11158	3.96078	q7786911F3Track0181t002	1.08698	3.78159	q7786911D3Track0041t002	0.95771	3.01157
				q7816911B2Track0094t002	1.1207	4.03094	q7786911D1Track0124t002	1.01608	3.33032	q7786911F3Track0182t002	1.09311	3.82493	q7786911D3Track0042t002	1.1307	4.11038
				q7816911B2Track0095t002	1.16506	4.40701	q7786911D1Track0125t002	1.0536	3.55857	q7786911F3Track0183t002	1.03203	3.42479	q7786911D3Track0043t002	1.13121	4.11453
				q7816911B2Track0096t002	1.10578	3.91723	q7786911D1Track0126t002	1.08834	3.79116	q7786911F3Track0184t002	1.09242	3.82005	q7786911D3Track0044t002	1.10019	3.87605
				q7816911B2Track0097t002	1.13105	4.11325	q7786911D1Track0127t002	1.0309	3.41794	q7786911F3Track0185t002	1.09868	3.86508	q7786911D3Track0045t002	1.11762	4.00699
				q7816911B2Track0098t002	1.09751	3.85656	q7786911D1Track0128t002	1.03385	3.43577	q7786911F3Track0186t002	1.10123	3.88365	q7786911D3Track0046t002	1.12292	4.04832
				q7816911B2Track0099t002	1.11268	3.96915	q7786911D1Track0129t002	1.08716	3.78282	q7786911F3Track0187t002	1.10984	3.94759	q7786911D3Track0047t002	1.03071	3.41685
				q7816911B2Track0100t002	1.09301	3.82421	q7786911D1Track0130t002	1.07313	3.68649	q7786911F3Track0188t002	1.13049	4.10868	q7786911D3Track0048t002	1.03657	3.4523
				q7816911B2Track0101t002	1.12253	4.04525	q7786911D1Track0131t002	1.08238	3.74957	q7786911F3Track0189t002	1.12155	4.03758	q7786911D3Track0049t002	1.04163	3.48338
				q7816911B2Track0102t002	1.10591	3.91819	q7786911D1Track0132t002	1.07914	3.72728	q7786911F3Track0190t002	1.09015	3.80393	q7786911D3Track0050t002	1.03577	3.44748
				q7816911B2Track0103t002	1.15149	4.28516	q7786911D1Track0133t002	1.06233	3.61487	q7786911F3Track0191t002	1.10634	3.92141	q7786911D3Track0051t002	1.08815	3.78977
				q7816911B2Track0104t002	1.14314	4.21333	q7786911D1Track0134t002	1.08923	3.79738	q7786911F3Track0192t002	1.0656	3.63635	q7786911D3Track0052t002	1.08636	3.77723
				q7816911B2Track0105t002	1.17082	4.46083	q7786911D1Track0135t002	1.06757	3.64937	q7786911F3Track0193t002	1.11593	3.99396	q7786911D3Track0053t002	1.12614	4.07384
				q7816911B2Track0106t002	1.13775	4.1682	q7786911D1Track0136t002	1.07236	3.68129	q7786911F3Track0194t002	1.12048	4.02917	q7786911D3Track0054t002	1.09048	3.80624
				q7816911B2Track0107t002	1.1486	4.26006	q7786911D1Track0137t002	1.03703	3.45511	q7786911F3Track0195t002	1.11827	4.01203	q7786911D3Track0055t002	1.13102	4.11302
				q7816911B2Track0108t002	1.12451	4.0609	q7786911D1Track0138t002	1.03152	3.42169	q7786911F3Track0196t002	1.12131	4.03569	q7786911D3Track0056t002	1.01934	3.34938
				q7816911B2Track0109t002	1.11276	3.96974	q7786911D1Track0139t002	1.11333	3.97403	q7786911F3Track0197t002	1.12395	4.05646	q7786911D3Track0057t002	1.01763	3.33937
				q7816911B2Track0110t002	1.11842	4.01319	q7786911D1Track0140t002	1.08295	3.7535	q7786911F3Track0198t002	1.11374	3.9772	q7786911D3Track0058t002	1.04992	3.53521
				q7816911B2Track0111t002	1.11955	4.02197	q7786911D1Track0141t002	1.11887	4.01666	q7786911F3Track0199t002	1.0904	3.80566	q7786911D3Track0059t002	1.07979	3.73173
				q7816911B2Track0112t002	1.14764	4.25181	q7786911D1Track0142t002	1.09708	3.8535	q7786911F3Track0200t002	1.10388	3.90315	q7786911D3Track0060t002	1.02341	3.37328
				q7816911B2Track0113t002	1.10131	3.88428	q7786911D1Track0143t002	1.11151	3.96027	q7786911F3Track0201t002	1.10617	3.92012	q7786911D3Track0061t002	1.06714	3.64648
				q7816911B2Track0114t002	1.18077	4.5569	q7786911D1Track0144t002	1.07451	3.69576	q7786911F3Track0202t002	1.08644	3.77779	q7786911D3Track0062t002	1.07927	3.72817
				q7816911B2Track0115t002	1.15007	4.27277	q7786911D1Track0145t002	1.07347	3.68879	q7786911F3Track0203t002	1.109	3.94131	q7786911D3Track0063t002	1.1159	3.99371
				q7816911B2Track0116t002	1.13011	4.10564	q7786911D1Track0146t002	1.0522	3.54964	q7786911F3Track0204t002	1.08433	3.76309	q7786911D3Track0064t002	1.0511	3.54269
				q7816911B2Track0117t002	1.15585	4.32364	q7786911D1Track0147t002	1.0438	3.49689	q7786911F3Track0205t002	1.11894	4.01722	q7786911D3Track0065t002	1.09896	3.8671
				q7816911B2Track0118t002	1.13654	4.15815	q7786911D1Track0148t002	1.03768	3.45909	q7786911F3Track0206t002	1.09529	3.84054	q7786911D3Track0066t002	1.10323	3.89839
				q7816911B2Track0119t002	1.12024	4.02732	q7786911D1Track0149t002	1.12576	4.07079	q7786911F3Track0207t002	1.12465	4.06202	q7786911D3Track0067t002	1.21468	4.91893
				q7816911B2Track0120t002	1.12805	4.08908	q7786911D1Track0150t002	1.05082	3.5409	q7786911F3Track0208t002	1.13879	4.17686	q7786911D3Track0068t002	1.08796	3.78849
				q7816911B2Track0121t002	1.14971	4.26969	q7786911D1Track0151t002	1.10751	3.93014	q7786911F3Track0209t002	1.0869	3.78102	q7786911D3Track0069t002	1.04278	3.49054
				q7816911B2Track0122t002	1.04894	3.52901	q7786911D1Track0152t002	1.08694	3.78133	q7786911F3Track0210t002	1.11764	4.00713	q7786911D3Track0070t002	1.09617	3.84689
				q7816911B2Track0123t002	1.09426	3.83314	q7786911D1Track0153t002	1.03931	3.4691	q7786911F3Track0211t002	1.09937	3.87006	q7786911D3Track0071t002	1.04699	3.51678
				q7816911B2Track0124t002	1.14952	4.26806	q7786911D1Track0154t002	1.06665	3.64324	q7786911F3Track0212t002	1.08995	3.80245	q7786911D3Track0072t002	1.07204	3.67911
				q7816911B2Track0125t002	1.21767	4.95379	q7786911D1Track0155t002	1.09277	3.82255	q7786911F3Track0213t002	1.08981	3.80148	q7786911D3Track0073t002	1.04482	3.5032
				q7816911B2Track0126t002	1.16249	4.38344	q7786911D1Track0156t002	1.08084	3.73896	q7786911F3Track0214t002	1.09996	3.8744	q7786911D3Track0074t002	1.02424	3.37818
				q7816911B2Track0127t002	1.16542	4.41033	q7786911D1Track0157t002	1.09546	3.8418	q7786911F3Track0215t002	1.10601	3.91898	q7786911D3Track0075t002	1.08885	3.79474
				q7816911B2Track0128t002	1.17616	4.51181	q7786911D1Track0158t002	1.10618	3.92019	q7786911F3Track0216t002	1.11021	3.9504	q7786911D3Track0076t002	1.0998	3.87322
				q7816911B2Track0129t002	1.15462	4.31267	q7786911D1Track0159t002	1.06148	3.60934	q7786911F3Track0217t002	1.13111	4.1137	q7786911D3Track0077t002	1.07117	3.67331
				q7816911B2Track0130t002	1.17489	4.49966	q7786911D1Track0160t002	1.0866	3.7789	q7786911F3Track0218t002	1.11552	3.99077	q7786911D3Track0078t002	1.10123	3.88369
				q7816911B2Track0131t002	1.18969	4.64662	q7786911D1Track0161t002	1.079	3.72631	q7786911F3Track0219t002	1.05379	3.55976	q7786911D3Track0079t002	1.11603	3.99474
				q7816911B2Track0132t002	1.18883	4.6378	q7786911D1Track0162t002	1.08592	3.77413	q7786911F3Track0220t002	1.10298	3.89653	q7786911D3Track0080t002	1.03647	3.4517
				q7816911B2Track0133t002	1.17807	4.53044	q7786911D1Track0163t002	1.10222	3.89095	q7786911F3Track0221t002	1.08522	3.76928	q7786911D3Track0081t002	1.07119	3.67347
				q7816911B2Track0134t002	1.15204	4.28999	q7786911D1Track0164t002	1.10684	3.92515	q7786911F3Track0222t002	1.12783	4.08728	q7786911D3Track0082t002	1.06834	3.65447
				q7816911B2Track0135t002	1.09839	3.86298	q7786911D1Track0165t002	1.14905	4.26396	q7786911F3Track0223t002	1.08618	3.77597	q7786911D3Track0083t002	1.05405	3.56144
				q7816911B2Track0136t002	1.11999	4.02536	q7786911D1Track0166t002	1.05586	3.57303	q7786911F3Track0224t002	1.10867	3.93886	q7786911D3Track0084t002	1.00346	3.25808
				q7816911B2Track0137t002	1.1602	4.3626	q7786911D1Track0167t002	1.10674	3.92438	q7786911F3Track0225t002	1.14904	4.26385	q7786911D3Track0085t002	1.06123	3.6077
				q7816911B2Track0138t002	1.13641	4.15712	q7786911D1Track0168t002	1.08592	3.77416	q7786911F3Track0226t002	1.12092	4.03268	q7786911D3Track0086t002	1.10064	3.87938
				q7816911B2Track0139t002	1.19137	4.66388	q7786911D1Track0169t002	1.01121	3.3022	q7786911F3Track0227t002	1.05153	3.54538	q7786911D3Track0087t002	1.0917	3.81492
				q7816911B2Track0140t002	1.07814	3.72044	q7786911D1Track0170t002	1.08916	3.79689	q7786911F3Track0228t002	1.11768	4.00745	q7786911D3Track0088t002	1.1078	3.93229
				q7816911B2Track0141t002	1.16769	4.43141	q7786911D1Track0171t002	1.11568	3.99202	q7786911F3Track0229t002	1.06266	3.61703	q7786911D3Track0089t002	1.1209	4.03247
				q7816911B2Track0142t002	1.09548	3.84192	q7786911D1Track0172t002	1.0688	3.65752	q7786911F3Track0230t002	1.10381	3.90268	q7786911D3Track0090t002	1.08997	3.80263
				q7816911B2Track0144t002	1.17547	4.50515	q7786911D1Track0173t002	1.09709	3.85358	q7786911F3Track0231t002	1.08846	3.79198	q7786911D3Track0091t002	1.03487	3.44198
				q7816911B2Track0147t002	1.09307	3.82469	q7786911D1Track0174t002	1.08754	3.78552	q7786911F3Track0232t002	1.09898	3.86722	q7786911D3Track0092t002	1.07362	3.68978
				q7816911B2Track0148t002	1.1015	3.88562	q7786911D1Track0175t002	1.08867	3.79347	q7786911F3Track0233t002	1.0737	3.69032	q7786911D3Track0093t002	1.10191	3.88865
				q7816911B2Track0149t002	1.14166	4.20088	q7786911D1Track0176t002	1.06039	3.60227	q7786911F3Track0234t002	1.09931	3.86962	q7786911D3Track0094t002	1.12538	4.06779
				q7816911B2Track0150t002	1.15358	4.30356	q7786911D1Track0177t002	1.10924	3.94311	q7786911F3Track0235t002	1.12451	4.06092	q7786911D3Track0095t002	1.0914	3.81274
				q7816911B2Track0151t002	1.18292	4.57821	q7786911D1Track0178t002	1.08717	3.78287	q7786911F3Track0236t002	1.10375	3.90222	q7786911D3Track0096t002	1.09576	3.84392
				q7816911B2Track0152t002	1.15963	4.35744	q7786911D1Track0179t002	1.06735	3.64791	q7786911F3Track0237t002	1.09867	3.86501	q7786911D3Track0097t002	1.10484	3.9103
				q7816911B2Track0159t002	1.07297	3.68536	q7786911D1Track0180t002	1.04358	3.49549	q7786911F3Track0238t002	1.09171	3.81494	q7786911D3Track0098t002	1.12207	4.04167
				q7816911B2Track0160t002	1.11257	3.96831	q7786911D1Track0181t002	1.08123	3.7416	q7786911F3Track0239t002	1.10033	3.8771	q7786911D3Track0099t002	1.05056	3.53925
				q7816911B2Track0161t002	1.10753	3.93026	q7786911D1Track0182t002	1.12066	4.03058	q7786911F3Track0240t002	1.10381	3.90266	q7786911D3Track0100t002	1.05108	3.54256
				q7816911B2Track0162t002	1.06572	3.6371	q7786911D1Track0183t002	1.11026	3.95077	q7786911F3Track0241t002	1.06155	3.60977	q7786911D3Track0101t002	1.03886	3.46635
				q7816911B2Track0163t002	1.00091	3.2437	q7786911D1Track0184t002	1.05383	3.56001	q7786911F3Track0242t002	1.11901	4.01778	q7786911D3Track0102t002	1.07714	3.71364
				q7816911B3Track0000t002	1.08958	3.79986	q7786911D1Track0185t002	1.08184	3.74584	q7786911F3Track0243t002	1.10508	3.91202	q7786911D3Track0103t002	1.10269	3.89438
				q7816911B3Track0001t002	1.12783	4.08729	q7786911D1Track0186t002	1.06604	3.63922	q7786911F3Track0244t002	1.13395	4.13687	q7786911D3Track0104t002	1.13665	4.15907
				q7816911B3Track0002t002	1.03214	3.42547	q7786911D1Track0187t002	1.07775	3.71774	q7786911F3Track0245t002	1.12367	4.05426	q7786911D3Track0105t002	1.11605	3.99484
				q7816911B3Track0003t002	1.13647	4.15755	q7786911D1Track0188t002	1.07554	3.70275	q7786911F3Track0246t002	1.08092	3.73947	q7786911D3Track0106t002	1.08349	3.75724
				q7816911B3Track0004t002	1.1134	3.9746	q7786911D1Track0189t002	1.12589	4.07181	q7786911F3Track0247t002	1.07322	3.68708	q7786911D3Track0107t002	1.11482	3.98542
				q7816911B3Track0005t002	1.02243	3.3675	q7786911D1Track0190t002	1.02562	3.38642	q7786911F3Track0248t002	1.09972	3.87265	q7786911D3Track0108t002	1.06592	3.63843
				q7816911B3Track0006t002	1.05358	3.55845	q7786911D1Track0191t002	1.11513	3.9878	q7786911F3Track0249t002	1.12537	4.06768	q7786911D3Track0109t002	1.09891	3.86677
				q7816911B3Track0007t002	1.01079	3.2998	q7786911D1Track0192t002	1.0159	3.3293	q7786911F3Track0250t002	1.09929	3.86949	q7786911D3Track0110t002	1.12487	4.06376
				q7816911B3Track0008t002	1.09649	3.84924	q7786911D1Track0193t002	1.07865	3.72388	q7786911F3Track0251t002	1.08723	3.78332	q7786911D3Track0111t002	1.0928	3.82271
				q7816911B3Track0009t002	1.10732	3.92871	q7786911D1Track0194t002	1.1465	4.24202	q7786911F3Track0252t002	1.07065	3.66985	q7786911D3Track0112t002	1.07753	3.71625
				q7816911B3Track0010t002	1.08919	3.79714	q7786911D1Track0195t002	1.03224	3.42604	q7786911F3Track0253t002	1.07624	3.70749	q7786911D3Track0113t002	1.10826	3.93578
				q7816911B3Track0011t002	1.0341	3.43731	q7786911D1Track0196t002	1.10693	3.92582	q7786911F3Track0254t002	1.10966	3.94628	q7786911D3Track0114t002	1.07433	3.69457
				q7816911B3Track0012t002	1.09108	3.81051	q7786911D1Track0197t002	1.12221	4.04274	q7786911F3Track0255t002	1.13663	4.15888	q7786911D3Track0115t002	1.07633	3.70812
				q7816911B3Track0013t002	1.04785	3.5222	q7786911D1Track0198t002	1.04989	3.53501	q7786911F3Track0256t002	1.08443	3.76376	q7786911D3Track0116t002	1.08694	3.7813
				q7816911B3Track0014t002	1.08089	3.73927	q7786911D1Track0199t002	1.0706	3.66953	q7786911F3Track0257t002	1.06984	3.66446	q7786911D3Track0117t002	1.12006	4.02592
				q7816911B3Track0015t002	1.11784	4.00869	q7786911D1Track0200t002	1.1689	4.44272	q7786911F3Track0258t002	1.09554	3.84236	q7786911D3Track0118t002	1.0997	3.87251
				q7816911B3Track0016t002	1.09278	3.82256	q7786911D1Track0201t002	1.06871	3.65693	q7786911F3Track0259t002	1.03101	3.41862	q7786911D3Track0119t002	1.11136	3.95913
				q7816911B3Track0017t002	1.0326	3.42821	q7786911D1Track0202t002	1.06273	3.6175	q7786911F3Track0260t002	1.13479	4.14376	q7786911D3Track0120t002	1.11877	4.01588
				q7816911B3Track0018t002	1.02651	3.39169	q7786911D1Track0203t002	1.11487	3.98584	q7786911F3Track0261t002	1.14254	4.20826	q7786911D3Track0121t002	1.11945	4.0212
				q7816911B3Track0019t002	1.10832	3.93623	q7786911D1Track0204t002	1.09126	3.81175	q7786911F3Track0262t002	1.11171	3.96173	q7786911D3Track0122t002	1.0922	3.81842
				q7816911B3Track0020t002	1.10782	3.93248	q7786911D1Track0205t002	1.09324	3.82585	q7786911F3Track0263t002	1.13748	4.16591	q7786911D3Track0123t002	1.11553	3.99092
				q7816911B3Track0021t002	1.06156	3.60984	q7786911D1Track0206t002	1.07849	3.72279	q7786911F3Track0264t002	1.17371	4.48826	q7786911D3Track0124t002	1.12008	4.0261
				q7816911B3Track0022t002	1.10188	3.88845	q7786911D1Track0207t002	1.07758	3.71664	q7786911F3Track0265t002	1.1225	4.04506	q7786911D3Track0125t002	1.06538	3.63486
				q7816911B3Track0023t002	1.07859	3.72351	q7786911D1Track0208t002	1.05938	3.59568	q7786911F3Track0266t002	1.19544	4.70637	q7786911D3Track0126t002	1.08403	3.76101
				q7816911B3Track0024t002	1.10377	3.90237	q7786911D1Track0209t002	1.06696	3.64528	q7786911F3Track0267t002	1.06456	3.6295	q7786911D3Track0127t002	1.09514	3.83946
				q7816911B3Track0025t002	1.06675	3.64392	q7786911D1Track0210t002	1.13928	4.18094	q7786911F3Track0268t002	1.09919	3.86874	q7786911D3Track0128t002	1.14096	4.19495
				q7816911B3Track0026t002	1.09178	3.81546	q7786911D1Track0211t002	1.05641	3.57657	q7786911F3Track0269t002	1.07904	3.72655	q7786911D3Track0129t002	1.13842	4.17375
				q7816911B3Track0027t002	1.05491	3.56691	q7786911D1Track0212t002	1.06539	3.63493	q7786911F3Track0270t002	1.10168	3.88697	q7786911D3Track0130t002	1.08528	3.76971
				q7816911B3Track0028t002	1.12059	4.03003	q7786911D1Track0213t002	1.0871	3.78243	q7786911F3Track0271t002	1.07568	3.7037	q7786911D3Track0131t002	1.0417	3.48384
				q7816911B3Track0029t002	1.05382	3.55997	q7786911D1Track0214t002	1.08568	3.77249	q7786911F3Track0272t002	1.08395	3.76041	q7786911D3Track0132t002	1.09676	3.85119
				q7816911B3Track0030t002	1.0577	3.58483	q7786911D1Track0215t002	1.06567	3.63682	q7786911F3Track0273t002	1.09696	3.85261	q7786911D3Track0133t002	1.05343	3.55749
				q7816911B3Track0031t002	1.08554	3.77149	q7786911D1Track0216t002	1.09573	3.84374	q7786911F3Track0274t002	1.20086	4.76429	q7786911D3Track0134t002	1.04371	3.49632
				q7816911B3Track0032t002	1.1196	4.02236	q7786911D1Track0217t002	1.06213	3.61359	q7786911F3Track0275t002	1.20136	4.76969	q7786911D3Track0135t002	1.11292	3.97096
				q7816911B3Track0033t002	1.15222	4.29158	q7786911D1Track0218t002	1.07241	3.68163	q7786911F3Track0276t002	1.11484	3.9856	q7786911D3Track0136t002	1.12136	4.03605
				q7816911B3Track0034t002	1.053	3.55476	q7786911D1Track0219t002	1.08198	3.74681	q7786911F3Track0277t002	1.11511	3.98765	q7786911D3Track0137t002	1.05477	3.56601
				q7816911B3Track0035t002	1.05443	3.56382	q7786911D1Track0220t002	1.16502	4.40665	q7786911F3Track0278t002	1.13135	4.11568	q7786911D3Track0138t002	1.10013	3.87559
				q7816911B3Track0036t002	1.09715	3.85398	q7786911D1Track0221t002	1.15527	4.3185	q7786911F3Track0279t002	1.071	3.67215	q7786911D3Track0139t002	1.07632	3.70806
				q7816911B3Track0037t002	1.08071	3.73805	q7786911D1Track0222t002	1.13474	4.14334	q7786911F3Track0280t002	1.13393	4.13669	q7786911D3Track0140t002	1.03925	3.46876
				q7816911B3Track0038t002	1.13339	4.13229	q7786911D1Track0223t002	1.07895	3.72594	q7786911F3Track0281t002	1.06484	3.63133	q7786911D3Track0141t002	1.0757	3.70386
				q7816911B3Track0039t002	1.0616	3.61012	q7786911D1Track0224t002	1.08598	3.77458	q7786911F3Track0282t002	1.07609	3.70648	q7786911D3Track0142t002	1.06743	3.64843
				q7816911B3Track0040t002	1.06276	3.61771	q7786911D1Track0225t002	1.09422	3.83291	q7786911F3Track0283t002	1.02764	3.39842	q7786911D3Track0143t002	1.10515	3.91258
				q7816911B3Track0041t002	1.1417	4.20118	q7786911D1Track0226t002	1.13724	4.16394	q7786911F3Track0284t002	1.12519	4.06625	q7786911D3Track0144t002	1.06319	3.62052
				q7816911B3Track0042t002	1.08878	3.7942	q7786911D1Track0227t002	1.07826	3.72126	q7786911F3Track0285t002	1.08595	3.77436	q7786911D3Track0145t002	1.10487	3.91051
				q7816911B3Track0043t002	1.04795	3.52277	q7786911D1Track0228t002	1.07454	3.69597	q7786911F3Track0286t002	1.1183	4.01221	q7786911D3Track0146t002	1.06421	3.62717
				q7816911B3Track0044t002	1.0388	3.466	q7786911D1Track0229t002	1.07724	3.71428	q7786911F3Track0287t002	1.12428	4.05906	q7786911D3Track0147t002	1.04052	3.47657
				q7816911B3Track0045t002	1.07428	3.69421	q7786911D1Track0230t002	1.09635	3.84823	q7786911F3Track0288t002	1.10296	3.89636	q7786911D3Track0148t002	1.10385	3.90294
				q7816911B3Track0046t002	1.0727	3.68355	q7786911D1Track0231t002	1.10798	3.93364	q7786911F3Track0289t002	1.12636	4.07555	q7786911D3Track0149t002	1.033	3.43065
				q7816911B3Track0047t002	1.07838	3.72209	q7786911D1Track0232t002	1.06853	3.65572	q7786911F3Track0290t002	1.09508	3.83905	q7786911D3Track0150t002	1.06997	3.66532
				q7816911B3Track0048t002	1.0629	3.61863	q7786911D1Track0233t002	1.06158	3.61001	q7786911F3Track0291t002	1.09649	3.84923	q7786911D3Track0151t002	1.12144	4.03668
				q7816911B3Track0049t002	1.07625	3.70755	q7786911D1Track0234t002	1.15106	4.28144	q7786911F3Track0292t002	1.11383	3.97786	q7786911D3Track0152t002	1.06696	3.64528
				q7816911B3Track0050t002	1.13942	4.18208	q7786911D1Track0250t002	1.04834	3.52524	q7786911F3Track0293t002	1.06419	3.62708	q7786911D3Track0153t002	1.08831	3.79089
				q7816911B3Track0051t002	1.10796	3.93352	q7786911D1Track0251t002	1.14002	4.18708	q7786911F3Track0294t002	1.13217	4.12232	q7786911D3Track0154t002	1.09244	3.82016
				q7816911B3Track0052t002	1.11163	3.96118	q7786911D1Track0252t002	1.1525	4.29401	q7786911F3Track0295t002	1.08556	3.77164	q7786911D3Track0155t002	1.10863	3.9385
				q7816911B3Track0053t002	1.08316	3.75492	q7786911D1Track0253t002	1.04659	3.51425	q7786911F3Track0296t002	1.10096	3.88169	q7786911D3Track0156t002	1.09561	3.84285
				q7816911B3Track0054t002	1.10675	3.9245	q7786911D1Track0254t002	1.0785	3.7229	q7786911F3Track0297t002	1.11375	3.97723	q7786911D3Track0157t002	1.08787	3.78786
				q7816911B3Track0055t002	1.16127	4.37237	q7786911D1Track0255t002	1.00834	3.28575	q7786911F3Track0298t002	1.11687	4.00119	q7786911D3Track0158t002	1.0645	3.62911
				q7816911B3Track0056t002	1.09045	3.80601	q7786911D1Track0256t002	1.10878	3.93964	q7786911F3Track0299t002	1.13343	4.13264	q7786911D3Track0159t002	1.09021	3.80433
				q7816911B3Track0057t002	1.11772	4.00779	q7786911D1Track0257t002	1.05917	3.59434	q7786911F3Track0300t002	1.11053	3.95283	q7786911D3Track0160t002	1.04315	3.49285
				q7816911B3Track0058t002	1.1208	4.03167	q7786911D1Track0258t002	1.0588	3.59195	q7786911F3Track0301t002	1.16745	4.4292	q7786911D3Track0161t002	1.07171	3.6769
				q7816911B3Track0059t002	1.10558	3.91574	q7786911D1Track0259t002	1.03134	3.4206	q7786911F3Track0302t002	1.13574	4.15156	q7786911D3Track0162t002	1.07141	3.67492
				q7816911B3Track0060t002	1.14016	4.18823	q7786911D1Track0260t002	1.04817	3.52416	q7786911F3Track0303t002	1.12306	4.04947	q7786911D3Track0163t002	1.10954	3.94533
				q7816911B3Track0061t002	1.0496	3.53317	q7786911D1Track0261t002	1.0824	3.74968	q7786911F3Track0304t002	1.15548	4.32037	q7786911D3Track0164t002	1.07209	3.67945
				q7816911B3Track0062t002	1.08142	3.74291	q7786911D1Track0262t002	1.11641	3.99769	q7786911F3Track0305t002	1.16526	4.40892	q7786911D3Track0165t002	1.10977	3.94707
				q7816911B3Track0063t002	1.13654	4.15813	q7786911D5Track0000t002	1.04704	3.51706	q7786911F3Track0306t002	1.10643	3.92207	q7786911D3Track0166t002	1.08152	3.74359
				q7816911B3Track0064t002	1.13787	4.16916	q7786911D5Track0001t002	1.0101	3.29584	q7786911F3Track0307t002	1.06875	3.65718	q7786911D3Track0167t002	1.10409	3.9047
				q7816911B3Track0065t002	1.14682	4.24474	q7786911D5Track0002t002	1.09186	3.81603	q7786911F3Track0308t002	1.17747	4.52454	q7786911D3Track0168t002	1.02707	3.395
				q7816911B3Track0066t002	1.07974	3.73136	q7786911D5Track0003t002	1.00076	3.24288	q7786911F3Track0309t002	1.11265	3.9689	q7786911D3Track0169t002	1.11231	3.9663
				q7816911B3Track0067t002	1.07302	3.68576	q7786911D5Track0004t002	1.03981	3.47221	q7786911F3Track0310t002	1.09921	3.86891	q7786911D3Track0170t002	1.05579	3.57257
				q7816911B3Track0068t002	1.03697	3.45478	q7786911D5Track0005t002	1.04818	3.52427	q7786911F3Track0311t002	1.09135	3.81241	q7786911D3Track0171t002	1.07083	3.67106
				q7816911B3Track0069t002	1.12839	4.09183	q7786911D5Track0006t002	1.09575	3.8439	q7786911F3Track0314t002	1.13349	4.13312	q7786911D3Track0172t002	1.09001	3.8029
				q7816911B3Track0070t002	1.1176	4.00682	q7786911D5Track0007t002	1.0519	3.54771	q7786911F3Track0315t002	1.13162	4.11785	q7786911D3Track0173t002	1.10619	3.9203
				q7816911B3Track0071t002	1.17468	4.49755	q7786911D5Track0008t002	1.10168	3.88696	q7786911F3Track0316t002	1.08339	3.75652	q7786911D3Track0174t002	1.04892	3.52889
				q7816911B3Track0072t002	1.12089	4.0324	q7786911D5Track0009t002	1.04708	3.51734	q7786911F3Track0317t002	1.11848	4.01365	q7786911D3Track0175t002	1.08416	3.7619
				q7816911B3Track0073t002	1.11216	3.96515	q7786911D5Track0010t002	1.06753	3.64909	q7786911F3Track0318t002	1.10666	3.92377	q7786911D3Track0176t002	1.08496	3.76744
				q7816911B3Track0074t002	1.11399	3.97913	q7786911D5Track0011t002	1.06881	3.65758	q7786911F3Track0320t002	1.08557	3.7717	q7786911D3Track0177t002	1.09348	3.82759
				q7816911B3Track0075t002	1.13571	4.15135	q7786911D5Track0012t002	1.04874	3.52778	q7786911F3Track0321t002	1.14764	4.25175	q7786911D3Track0178t002	1.07513	3.69994
				q7816911B3Track0076t002	1.1308	4.11119	q7786911D5Track0013t002	1.01991	3.3527	q7786911F3Track0322t002	1.09301	3.82426	q7786911D3Track0179t002	1.11249	3.96765
				q7816911B3Track0077t002	1.12981	4.10324	q7786911D5Track0014t002	1.08679	3.78027	q7786911F3Track0323t002	1.12112	4.03417	q7786911D3Track0180t002	1.1217	4.03877
				q7816911B3Track0078t002	1.14212	4.20474	q7786911D5Track0015t002	1.06997	3.66528	q7786911F3Track0325t002	1.14342	4.21572	q7786911D3Track0181t002	1.09281	3.82277
				q7816911B3Track0079t002	1.14762	4.25164	q7786911D5Track0016t002	1.00196	3.24961	q7786911F3Track0326t002	1.19296	4.68044	q7786911D3Track0182t002	1.08611	3.7755
				q7816911B3Track0080t002	1.09517	3.83969	q7786911D5Track0017t002	1.14467	4.22631	q7786911F3Track0327t002	1.17296	4.48117	q7786911D3Track0183t002	1.10797	3.93361
				q7816911B3Track0081t002	1.14385	4.2194	q7786911D5Track0018t002	1.01755	3.33888	q7786911F3Track0329t002	1.14243	4.20736	q7786911D3Track0184t002	1.06164	3.61039
				q7816911B3Track0082t002	1.08181	3.74561	q7786911D5Track0019t002	1.02801	3.40065	q7786911F3Track0331t002	1.15076	4.27882	q7786911D3Track0185t002	1.05628	3.57572
				q7816911B3Track0083t002	1.09792	3.85954	q7786911D5Track0020t002	0.99306	3.19996	q7786911F3Track0332t002	1.12774	4.08659	q7786911D3Track0186t002	1.10652	3.92274
				q7816911B3Track0084t002	1.11713	4.00319	q7786911D5Track0021t002	1.03435	3.43879	q7786911F3Track0333t002	1.11685	4.00104	q7786911D3Track0187t002	1.09474	3.83663
				q7816911B3Track0085t002	1.13113	4.11386	q7786911D5Track0022t002	1.06613	3.63982	q7786911F3Track0334t002	1.05318	3.55586	q7786911D3Track0188t002	1.10598	3.91871
				q7816911B3Track0086t002	1.11607	3.995	q7786911D5Track0023t002	1.03457	3.44018	q7786911F3Track0338t002	1.02501	3.38277	q7786911D3Track0189t002	1.14927	4.26585
				q7816911B3Track0087t002	1.13014	4.10592	q7786911D5Track0024t002	0.98148	3.13681	q7786911F3Track0339t002	1.04654	3.51393	q7786911D3Track0190t002	1.1221	4.0419
				q7816911B3Track0088t002	1.13462	4.14236	q7786911D5Track0025t002	1.03775	3.45954	q7786911F3Track0340t002	1.06982	3.66431	q7786911D3Track0191t002	1.10126	3.88392
				q7816911B3Track0089t002	1.1344	4.14057	q7786911D5Track0026t002	1.0474	3.51935	q7786911F3Track0341t002	1.12712	4.0816	q7786911D3Track0192t002	1.07453	3.69591
				q7816911B3Track0090t002	1.15647	4.32915	q7786911D5Track0027t002	1.04044	3.47609	q7786911F3Track0342t002	1.04723	3.51826	q7786911D3Track0193t002	1.10149	3.88557
				q7816911B3Track0091t002	1.08563	3.77215	q7786911D5Track0028t002	0.9756	3.10529	q7786911F3Track0344t002	1.11884	4.01641	q7786911D3Track0194t002	1.05177	3.54692
				q7816911B3Track0092t002	1.1168	4.00069	q7786911D5Track0029t002	1.12067	4.03067	q7786911F3Track0346t002	1.0751	3.69974	q7786911D3Track0195t002	1.13982	4.18538
				q7816911B3Track0093t002	1.09358	3.82829	q7786911D5Track0030t002	1.01065	3.29899	q7786911F3Track0347t002	1.10911	3.94216	q7786911D3Track0196t002	1.10762	3.93094
				q7816911B3Track0094t002	1.14523	4.23114	q7786911D5Track0031t002	1.09174	3.8152	q7786911F3Track0348t002	1.08726	3.78351	q7786911D3Track0197t002	1.066	3.63897
				q7816911B3Track0095t002	1.16822	4.43642	q7786911D5Track0032t002	1.04747	3.51975	q7786911F3Track0349t002	1.1009	3.88128	q7786911D3Track0198t002	1.0666	3.64296
				q7816911B3Track0096t002	1.17061	4.4588	q7786911D5Track0033t002	1.0659	3.63829	q7786911F5Track0000t002	1.03493	3.44232	q7786911D3Track0199t002	1.11132	3.95876
				q7816911B3Track0097t002	1.10832	3.93617	q7786911D5Track0034t002	1.01172	3.30515	q7786911F5Track0001t002	1.01428	3.31992	q7786911D3Track0200t002	1.11548	3.99051
				q7816911B3Track0098t002	1.15395	4.30676	q7786911D5Track0035t002	1.09365	3.82878	q7786911F5Track0002t002	1.06462	3.62988	q7786911D3Track0201t002	1.14717	4.24776
				q7816911B3Track0099t002	1.12896	4.09641	q7786911D5Track0036t002	1.01158	3.30432	q7786911F5Track0003t002	1.03143	3.42115	q7786911D3Track0203t002	1.04864	3.52711
				q7816911B3Track0100t002	1.14811	4.25586	q7786911D5Track0037t002	1.0158	3.32871	q7786911F5Track0004t002	1.07127	3.67401	q7786911D3Track0204t002	1.08343	3.75685
				q7816911B3Track0101t002	1.16364	4.39395	q7786911D5Track0038t002	1.02833	3.40252	q7786911F5Track0005t002	1.06738	3.64812	q7786911D3Track0205t002	1.19289	4.67968
				q7816911B3Track0102t002	1.14309	4.21295	q7786911D5Track0039t002	1.06186	3.61184	q7786911F5Track0006t002	1.05957	3.59692	q7786911D3Track0206t002	1.08191	3.7463
				q7816911B3Track0103t002	1.14345	4.21595	q7786911D5Track0040t002	1.06611	3.63968	q7786911F5Track0007t002	1.03455	3.44002	q7786911D3Track0207t002	1.11189	3.96309
				q7816911B3Track0104t002	1.15415	4.30857	q7786911D5Track0041t002	1.07854	3.72316	q7786911F5Track0008t002	1.04368	3.49608	q7786911D3Track0208t002	1.09647	3.84907
				q7816911B3Track0105t002	1.10674	3.92443	q7786911D5Track0042t002	1.00312	3.25614	q7786911F5Track0009t002	1.1672	4.42688	q7786911D3Track0209t002	1.07488	3.69829
				q7816911B3Track0106t002	1.14125	4.19744	q7786911D5Track0043t002	1.04692	3.51631	q7786911F5Track0010t002	1.10082	3.88065	q7786911D3Track0210t002	1.07593	3.7054
				q7816911B3Track0107t002	1.15887	4.35065	q7786911D5Track0044t002	1.08717	3.7829	q7786911F5Track0011t002	0.99621	3.21743	q7786911D3Track0211t002	1.10358	3.90097
				q7816911B3Track0108t002	1.16835	4.43759	q7786911D5Track0045t002	1.1074	3.9293	q7786911F5Track0012t002	1.03793	3.46067	q7786911D3Track0212t002	1.14744	4.25005
				q7816911B3Track0109t002	1.15967	4.35781	q7786911D5Track0046t002	1.06782	3.65098	q7786911F5Track0013t002	1.04115	3.48044	q7786911D3Track0213t002	1.12589	4.07185
				q7816911B3Track0110t002	1.20358	4.79391	q7786911D5Track0047t002	0.99169	3.19241	q7786911F5Track0014t002	1.07859	3.72347	q7786911D3Track0214t002	1.06481	3.63116
				q7816911B3Track0111t002	1.12375	4.05485	q7786911D5Track0048t002	1.02987	3.4118	q7786911F5Track0015t002	1.03109	3.41913	q7786911D3Track0215t002	1.10452	3.90789
				q7816911B3Track0112t002	1.15712	4.33495	q7786911D5Track0049t002	1.06809	3.65281	q7786911F5Track0016t002	1.02422	3.37809	q7786911D3Track0216t002	1.04905	3.5297
				q7816911B3Track0113t002	1.12164	4.03826	q7786911D5Track0050t002	1.09799	3.86002	q7786911F5Track0017t002	1.06686	3.64467	q7786911D3Track0217t002	1.0797	3.73112
				q7816911B3Track0114t002	1.12554	4.06905	q7786911D5Track0051t002	1.05116	3.54304	q7786911F5Track0018t002	1.06059	3.60355	q7786911D3Track0218t002	1.10913	3.94231
				q7816911B3Track0115t002	1.11722	4.00392	q7786911D5Track0052t002	1.10904	3.94158	q7786911F5Track0019t002	1.10959	3.94571	q7786911D3Track0219t002	1.11214	3.96503
				q7816911B3Track0116t002	1.15543	4.3199	q7786911D5Track0053t002	1.06239	3.6153	q7786911F5Track0020t002	1.08778	3.78721	q7786911D3Track0220t002	1.06979	3.66406
				q7816911B3Track0117t002	1.19409	4.69218	q7786911D5Track0054t002	1.06549	3.63557	q7786911F5Track0021t002	1.10464	3.9088	q7786911D3Track0221t002	1.16441	4.40107
				q7816911B3Track0118t002	1.14284	4.21083	q7786911D5Track0055t002	1.08082	3.7388	q7786911F5Track0022t002	1.0713	3.67418	q7786911D3Track0222t002	1.13471	4.14309
				q7816911B3Track0119t002	1.21156	4.88302	q7786911D5Track0056t002	1.05317	3.55578	q7786911F5Track0023t002	1.03675	3.45342	q7786911D3Track0223t002	1.09926	3.86929
				q7816911B3Track0120t002	1.16993	4.45246	q7786911D5Track0057t002	1.07456	3.69612	q7786911F5Track0024t002	1.1366	4.15862	q7786911D3Track0224t002	1.10604	3.91919
				q7816911B3Track0121t002	1.17885	4.53803	q7786911D5Track0058t002	1.04948	3.53243	q7786911F5Track0025t002	1.10946	3.94474	q7786911D3Track0225t002	1.09094	3.80953
				q7816911B3Track0122t002	1.18111	4.56021	q7786911D5Track0059t002	1.05414	3.56202	q7786911F5Track0026t002	1.05659	3.57771	q7786911D3Track0226t002	1.13301	4.12919
				q7816911B3Track0123t002	1.17906	4.54004	q7786911D5Track0060t002	1.06606	3.63933	q7786911F5Track0027t002	1.08165	3.7445	q7786911D3Track0227t002	1.15182	4.28811
				q7816911B3Track0124t002	1.18865	4.63591	q7786911D5Track0061t002	1.03268	3.4287	q7786911F5Track0028t002	1.07563	3.70334	q7786911D3Track0228t002	1.15365	4.30411
				q7816911B3Track0125t002	1.21154	4.88281	q7786911D5Track0062t002	1.03748	3.45787	q7786911F5Track0029t002	1.06813	3.65304	q7786911D3Track0229t002	1.10515	3.91254
				q7816911B3Track0126t002	1.23879	5.21677	q7786911D5Track0063t002	1.06989	3.66477	q7786911F5Track0030t002	1.04398	3.49797	q7786911D3Track0230t002	1.10359	3.90105
				q7816911B3Track0127t002	1.11147	3.9599	q7786911D5Track0064t002	0.96987	3.07493	q7786911F5Track0031t002	1.03899	3.46715	q7786911D3Track0231t002	1.12319	4.05044
				q7816911B3Track0128t002	1.13647	4.15756	q7786911D5Track0065t002	1.10698	3.92616	q7786911F5Track0032t002	1.0296	3.41017	q7786911D3Track0232t002	1.15185	4.28835
				q7816911B3Track0129t002	1.12875	4.09469	q7786911D5Track0066t002	1.09643	3.84877	q7786911F5Track0033t002	1.08138	3.74263	q7786911D3Track0233t002	1.10875	3.9394
				q7816911B3Track0130t002	1.15407	4.30786	q7786911D5Track0067t002	1.06115	3.6072	q7786911F5Track0034t002	1.0338	3.43549	q7786911D3Track0234t002	1.09918	3.86872
				q7816911B3Track0131t002	1.2088	4.85177	q7786911D5Track0068t002	1.04637	3.51292	q7786911F5Track0035t002	1.08976	3.80113	q7786911D3Track0235t002	1.06572	3.63713
				q7816911B3Track0132t002	1.17971	4.54642	q7786911D5Track0069t002	1.09787	3.8592	q7786911F5Track0036t002	1.10423	3.90577	q7786911D3Track0236t002	1.05118	3.54319
				q7816911B3Track0133t002	1.11012	3.94977	q7786911D5Track0070t002	1.07342	3.68839	q7786911F5Track0037t002	1.10218	3.89067	q7786911D3Track0237t002	1.12526	4.06686
				q7816911B3Track0134t002	1.22532	5.04556	q7786911D5Track0071t002	1.05561	3.57142	q7786911F5Track0038t002	1.09372	3.82934	q7786911D3Track0238t002	1.13534	4.14823
				q7816911B3Track0135t002	1.14818	4.2564	q7786911D5Track0072t002	1.0999	3.87392	q7786911F5Track0039t002	1.09787	3.85922	q7786911D3Track0239t002	1.10268	3.89429
				q7816911B3Track0136t002	1.2143	4.91445	q7786911D5Track0073t002	1.06401	3.62586	q7786911F5Track0040t002	1.04825	3.52469	q7786911D3Track0240t002	1.0507	3.54015
				q7816911B3Track0137t002	1.14379	4.21886	q7786911D5Track0074t002	1.12324	4.05087	q7786911F5Track0041t002	1.13356	4.13366	q7786911D3Track0241t002	1.11807	4.01045
				q7816911B3Track0138t002	1.27364	5.7295	q7786911D5Track0075t002	1.02193	3.36457	q7786911F5Track0042t002	1.0756	3.70317	q7786911D3Track0242t002	1.12994	4.10425
				q7816911B3Track0139t002	1.18424	4.59132	q7786911D5Track0076t002	1.06182	3.61158	q7786911F5Track0043t002	1.08721	3.78321	q7786911D3Track0243t002	1.09729	3.85496
				q7816911B3Track0140t002	1.24463	5.29519	q7786911D5Track0077t002	1.06174	3.61101	q7786911F5Track0044t002	1.0636	3.62322	q7786911D3Track0244t002	1.10313	3.89763
				q7816911B3Track0141t002	1.2112	4.87892	q7786911D5Track0078t002	1.09013	3.80376	q7786911F5Track0045t002	1.07611	3.70661	q7786911D3Track0245t002	1.11211	3.96476
				q7816911B3Track0142t002	1.21274	4.89659	q7786911D5Track0079t002	1.06166	3.61049	q7786911F5Track0046t002	1.09994	3.87421	q7786911D3Track0246t002	1.08975	3.80109
				q7816911B3Track0143t002	1.22118	4.99549	q7786911D5Track0080t002	1.09632	3.84798	q7786911F5Track0047t002	1.08107	3.74051	q7786911D3Track0247t002	1.11885	4.01654
				q7816911B3Track0144t002	1.17995	4.54882	q7786911D5Track0081t002	1.13136	4.11577	q7786911F5Track0048t002	1.08941	3.79869	q7786911D3Track0248t002	1.11757	4.00661
				q7816911B3Track0145t002	1.2069	4.83057	q7786911D5Track0082t002	1.03939	3.46962	q7786911F5Track0049t002	1.0742	3.69371	q7786911D3Track0249t002	1.16031	4.36364
				q7816911B3Track0146t002	1.16182	4.37736	q7786911D5Track0083t002	1.06138	3.60871	q7786911F5Track0050t002	1.05743	3.58312	q7786911D3Track0250t002	1.11978	4.02377
				q7816911B3Track0147t002	1.18157	4.56478	q7786911D5Track0084t002	1.05914	3.59418	q7786911F5Track0051t002	1.08826	3.7906	q7786911D3Track0251t002	1.07358	3.68951
				q7816911B3Track0148t002	1.20533	4.81315	q7786911D5Track0085t002	1.05288	3.55397	q7786911F5Track0052t002	1.07309	3.68623	q7786911D3Track0252t002	1.06919	3.66008
				q7816911B3Track0149t002	1.17597	4.51	q7786911D5Track0086t002	1.07548	3.70235	q7786911F5Track0053t002	1.06719	3.64681	q7786911D3Track0253t002	1.10445	3.90738
				q7816911B3Track0150t002	1.19994	4.75438	q7786911D5Track0087t002	1.045	3.5043	q7786911F5Track0054t002	1.09628	3.84768	q7786911D3Track0254t002	1.1336	4.13401
				q7816911B3Track0151t002	1.18448	4.59374	q7786911D5Track0088t002	1.11318	3.97295	q7786911F5Track0055t002	1.10792	3.93317	q7786911D3Track0255t002	1.07416	3.6934
				q7816911B3Track0152t002	1.21818	4.95974	q7786911D5Track0089t002	1.03567	3.44687	q7786911F5Track0056t002	1.08983	3.80165	q7786911D3Track0256t002	1.09665	3.85037
				q7816911B3Track0153t002	1.19175	4.66787	q7786911D5Track0090t002	1.02565	3.38656	q7786911F5Track0057t002	1.08079	3.7386	q7786911D3Track0257t002	1.13628	4.15605
				q7816911B3Track0154t002	1.20948	4.85942	q7786911D5Track0091t002	1.10183	3.88806	q7786911F5Track0058t002	1.07464	3.69668	q7786911D3Track0258t002	1.07373	3.69053
				q7816911B3Track0155t002	1.18049	4.55415	q7786911D5Track0092t002	1.06715	3.64654	q7786911F5Track0059t002	1.07134	3.67446	q7786911D3Track0259t002	1.09954	3.87133
				q7816911B3Track0156t002	1.24663	5.3226	q7786911D5Track0093t002	1.0377	3.45924	q7786911F5Track0060t002	1.04288	3.49114	q7786911D3Track0260t002	1.11272	3.96938
				q7816911B3Track0157t002	1.19808	4.73439	q7786911D5Track0094t002	1.06475	3.63074	q7786911F5Track0061t002	1.10835	3.93641	q7786911D3Track0261t002	1.11262	3.96866
				q7816911B3Track0158t002	1.15172	4.28716	q7786911D5Track0095t002	1.07471	3.6971	q7786911F5Track0062t002	1.06704	3.64585	q7786911D3Track0262t002	1.07743	3.71557
				q7816911B3Track0159t002	1.18955	4.64519	q7786911D5Track0096t002	1.06783	3.65108	q7786911F5Track0063t002	1.05972	3.59789	q7786911D3Track0263t002	1.14927	4.26586
				q7816911B3Track0160t002	1.22889	5.08971	q7786911D5Track0097t002	1.09931	3.86962	q7786911F5Track0064t002	1.06433	3.62797	q7786911D3Track0264t002	1.13912	4.1796
				q7816911B3Track0161t002	1.1793	4.54242	q7786911D5Track0098t002	1.07707	3.71313	q7786911F5Track0065t002	1.07401	3.69239	q7786911D3Track0265t002	1.10758	3.93065
				q7816911B3Track0162t002	1.23395	5.15376	q7786911D5Track0099t002	1.06043	3.6025	q7786911F5Track0066t002	1.17663	4.51637	q7786911D3Track0266t002	1.13321	4.1308
				q7816911B3Track0163t002	1.14908	4.26423	q7786911D5Track0100t002	0.998	3.2274	q7786911F5Track0067t002	1.07341	3.68836	q7786911D3Track0267t002	1.14232	4.20643
				q7816911B3Track0164t002	1.14606	4.23821	q7786911D5Track0101t002	1.06219	3.61394	q7786911F5Track0068t002	1.09957	3.87151	q7786911D3Track0268t002	1.10554	3.91547
				q7816911B3Track0165t002	1.25601	5.45601	q7786911D5Track0102t002	1.04813	3.52394	q7786911F5Track0069t002	1.13745	4.1657	q7786911D3Track0269t002	1.09599	3.8456
				q7816911B3Track0166t002	1.15548	4.32034	q7786911D5Track0103t002	1.06779	3.65081	q7786911F5Track0070t002	1.08082	3.73883	q7786911D3Track0270t002	1.17837	4.53331
				q7816911B3Track0167t002	1.20938	4.85836	q7786911D5Track0104t002	1.08061	3.73735	q7786911F5Track0071t002	1.09459	3.83556	q7786911D3Track0271t002	1.12718	4.08212
				q7816911B3Track0168t002	1.19038	4.65373	q7786911D5Track0105t002	1.03884	3.4662	q7786911F5Track0072t002	1.14445	4.22445	q7786911D3Track0272t002	1.11154	3.96044
				q7816911B3Track0169t002	1.07304	3.68585	q7786911D5Track0106t002	1.09247	3.82041	q7786911F5Track0073t002	1.08921	3.79728	q7786911D3Track0273t002	1.14428	4.22303
				q7816911B3Track0170t002	1.01674	3.33416	q7786911D5Track0107t002	1.04914	3.53027	q7786911F5Track0074t002	1.1244	4.06003	q7786911D3Track0274t002	1.12064	4.03044
				q7816911B3Track0171t002	1.05869	3.59125	q7786911D5Track0108t002	1.08719	3.78308	q7786911F5Track0075t002	1.11228	3.96609	q7786911D3Track0275t002	1.16747	4.42937
				q7816911B3Track0172t002	1.08167	3.74463	q7786911D5Track0109t002	1.07873	3.72448	q7786911F5Track0076t002	1.132	4.12099	q7786911D3Track0276t002	1.09801	3.8602
				q7816911B3Track0173t002	1.05782	3.58561	q7786911D5Track0110t002	1.11056	3.95304	q7786911F5Track0077t002	1.07974	3.73139	q7786911D3Track0277t002	1.13015	4.10594
				q7816911B3Track0174t002	1.11653	3.99855	q7786911D5Track0111t002	1.0982	3.86156	q7786911F5Track0078t002	1.0778	3.71808	q7786911D3Track0278t002	1.10232	3.89169
				q7816911B3Track0175t002	1.09966	3.8722	q7786911D5Track0112t002	1.05787	3.58594	q7786911F5Track0079t002	1.11015	3.94997	q7786911D3Track0279t002	1.17205	4.4725
				q7816911B3Track0176t002	1.06847	3.65534	q7786911D5Track0113t002	1.05257	3.55201	q7786911F5Track0080t002	1.05436	3.56341	q7786911D3Track0280t002	1.13626	4.15582
				q7816911B3Track0177t002	1.05756	3.58395	q7786911D5Track0114t002	1.08547	3.77105	q7786911F5Track0081t002	1.12064	4.03045	q7786911D3Track0281t002	1.20063	4.76183
				q7816911B3Track0178t002	1.02111	3.35971	q7786911D5Track0115t002	1.05161	3.54589	q7786911F5Track0082t002	1.10454	3.90803	q7786911D3Track0282t002	1.15941	4.35548
				q7816911B3Track0179t002	1.06173	3.61094	q7786911D5Track0116t002	1.07768	3.71731	q7786911F5Track0083t002	1.14542	4.23278	q7786911D3Track0283t002	1.13223	4.12279
				q7816911B3Track0180t002	1.09578	3.84407	q7786911D5Track0117t002	1.10758	3.93063	q7786911F5Track0084t002	1.08235	3.74936	q7786911D3Track0284t002	1.08486	3.76674
				q7816911B3Track0181t002	1.09396	3.83104	q7786911D5Track0118t002	1.09515	3.83959	q7786911F5Track0085t002	1.06774	3.65046	q7786911D3Track0285t002	1.13085	4.11165
				q7816911B3Track0182t002	1.07669	3.71052	q7786911D5Track0119t002	1.05825	3.58837	q7786911F5Track0086t002	1.07273	3.6838	q7786911D3Track0286t002	1.18667	4.61577
				q7816911B3Track0183t002	1.08418	3.76206	q7786911D5Track0120t002	1.06436	3.62815	q7786911F5Track0087t002	1.09083	3.80871	q7786911D3Track0287t002	1.13448	4.14118
				q7816911B3Track0185t002	1.12061	4.0302	q7786911D5Track0121t002	1.05849	3.58995	q7786911F5Track0088t002	1.10581	3.91748	q7786911D3Track0288t002	1.08745	3.78488
				q7816911B3Track0186t002	1.08477	3.76611	q7786911D5Track0122t002	1.07966	3.7308	q7786911F5Track0089t002	1.09828	3.86216	q7786911D3Track0289t002	1.10756	3.93054
				q7816911B3Track0187t002	1.25823	5.48867	q7786911D5Track0123t002	1.12657	4.07722	q7786911F5Track0090t002	1.07124	3.6738	q7786911D3Track0290t002	1.19231	4.67366
				q7816911B3Track0188t002	1.21617	4.93623	q7786911D5Track0124t002	1.10243	3.89248	q7786911F5Track0091t002	1.08264	3.75138	q7786911D3Track0291t002	1.131	4.11282
				q7816911B4Track0000t002	1.09231	3.81927	q7786911D5Track0125t002	1.03444	3.43936	q7786911F5Track0092t002	1.09845	3.86336	q7786911D3Track0292t002	1.15991	4.36001
				q7816911B4Track0001t002	1.04964	3.53345	q7786911D5Track0126t002	1.09685	3.85183	q7786911F5Track0093t002	1.10719	3.92773	q7786911D3Track0293t002	1.12816	4.08995
				q7816911B4Track0002t002	1.10037	3.87741	q7786911D5Track0127t002	1.07269	3.68349	q7786911F5Track0094t002	1.06156	3.60984	q7786911D3Track0294t002	1.12086	4.03219
				q7816911B4Track0003t002	1.06306	3.61967	q7786911D5Track0128t002	1.10731	3.92867	q7786911F5Track0095t002	1.09047	3.80615	q7786911D3Track0295t002	1.06972	3.66365
				q7816911B4Track0004t002	1.05835	3.58901	q7786911D5Track0129t002	1.08083	3.73888	q7786911F5Track0096t002	1.0952	3.83994	q7786911D3Track0296t002	1.11698	4.00201
				q7816911B4Track0005t002	1.08365	3.75832	q7786911D5Track0130t002	1.09373	3.82939	q7786911F5Track0097t002	1.08279	3.75241	q7786911D3Track0297t002	1.13246	4.12473
				q7816911B4Track0006t002	1.08551	3.77128	q7786911D5Track0131t002	1.0788	3.72491	q7786911F5Track0098t002	1.11654	3.99866	q7786911D3Track0298t002	1.13674	4.15983
				q7816911B4Track0007t002	1.05722	3.58173	q7786911D5Track0132t002	1.11022	3.95049	q7786911F5Track0099t002	1.10206	3.88977	q7786911D3Track0299t002	1.16134	4.37295
				q7816911B4Track0008t002	1.17001	4.4532	q7786911D5Track0133t002	1.12625	4.07471	q7786911F5Track0100t002	1.08844	3.79181	q7786911D3Track0300t002	1.11209	3.96467
				q7816911B4Track0009t002	1.07522	3.70055	q7786911D5Track0134t002	1.128	4.08864	q7786911F5Track0101t002	1.04422	3.49948	q7786911D3Track0301t002	1.12723	4.08252
				q7816911B4Track0010t002	1.06524	3.63398	q7786911D5Track0135t002	1.02553	3.38586	q7786911F5Track0102t002	1.09291	3.82351	q7786911D3Track0302t002	1.14114	4.19645
				q7816911B4Track0011t002	1.12517	4.06613	q7786911D5Track0136t002	1.13132	4.11545	q7786911F5Track0103t002	1.07986	3.73218	q7786911D3Track0303t002	1.14684	4.24493
				q7816911B4Track0012t002	1.10031	3.87698	q7786911D5Track0137t002	1.09513	3.83939	q7786911F5Track0104t002	1.14309	4.21292	q7786911D3Track0304t002	1.11704	4.00247
				q7816911B4Track0013t002	1.07597	3.70568	q7786911D5Track0138t002	1.1265	4.0767	q7786911F5Track0105t002	1.11615	3.99563	q7786911D3Track0305t002	1.08855	3.79261
				q7816911B4Track0014t002	1.0679	3.6515	q7786911D5Track0139t002	1.12385	4.0557	q7786911F5Track0106t002	1.09732	3.85517	q7786911D3Track0306t002	1.14944	4.26734
				q7816911B4Track0015t002	1.06839	3.65478	q7786911D5Track0140t002	1.09893	3.86688	q7786911F5Track0107t002	1.05452	3.5644	q7786911D3Track0307t002	1.0513	3.54395
				q7816911B4Track0016t002	1.0856	3.77194	q7786911D5Track0141t002	1.11547	3.99044	q7786911F5Track0108t002	1.09984	3.87352	q7786911D3Track0308t002	1.1811	4.56008
				q7816911B4Track0017t002	1.10317	3.89789	q7786911D5Track0142t002	1.13008	4.10537	q7786911F5Track0109t002	1.12498	4.0646	q7786911D3Track0309t002	1.19788	4.7323
				q7816911B4Track0018t002	1.09885	3.8663	q7786911D5Track0143t002	1.08865	3.79333	q7786911F5Track0110t002	1.09698	3.85275	q7786911D3Track0310t002	1.14558	4.23412
				q7816911B4Track0019t002	1.06926	3.66059	q7786911D5Track0144t002	1.03595	3.44852	q7786911F5Track0111t002	1.05994	3.59933	q7786911D3Track0311t002	1.18175	4.56659
				q7816911B4Track0020t002	1.12227	4.04322	q7786911D5Track0145t002	1.17918	4.54123	q7786911F5Track0112t002	1.15273	4.29604	q7786911D3Track0312t002	1.1106	3.95335
				q7816911B4Track0021t002	1.10732	3.92869	q7786911D5Track0146t002	1.08067	3.73776	q7786911F5Track0113t002	1.07621	3.70732	q7786911D3Track0313t002	1.11723	4.00398
				q7816911B4Track0022t002	1.0817	3.74484	q7786911D5Track0147t002	1.12822	4.09046	q7786911F5Track0114t002	1.13077	4.11096	q7786911D3Track0314t002	1.11201	3.96399
				q7816911B4Track0023t002	1.11233	3.96644	q7786911D5Track0148t002	1.114	3.97916	q7786911F5Track0115t002	1.05544	3.57033	q7786911D3Track0315t002	1.08809	3.78937
				q7816911B4Track0024t002	1.11767	4.0074	q7786911D5Track0149t002	1.11479	3.98521	q7786911F5Track0116t002	1.06389	3.6251	q7786911D3Track0316t002	1.1942	4.69335
				q7816911B4Track0025t002	1.08552	3.77138	q7786911D5Track0150t002	1.17028	4.45567	q7786911F5Track0117t002	1.14127	4.19756	q7786911D3Track0317t002	1.00836	3.28588
				q7816911B4Track0026t002	1.12753	4.0849	q7786911D5Track0151t002	1.07026	3.66725	q7786911F5Track0118t002	1.09592	3.8451	q7786911D3Track0318t002	1.18392	4.58815
				q7816911B4Track0027t002	1.10359	3.90103	q7786911D5Track0152t002	1.11969	4.02306	q7786911F5Track0119t002	1.12195	4.04067	q7786911D3Track0319t002	1.13892	4.17793
				q7816911B4Track0028t002	1.1278	4.08707	q7786911D5Track0153t002	1.14065	4.19241	q7786911F5Track0120t002	1.13154	4.11723	q7786911D3Track0320t002	1.0669	3.64488
				q7816911B4Track0029t002	1.08477	3.76616	q7786911D5Track0154t002	1.11295	3.97119	q7786911F5Track0121t002	1.08233	3.74924	q7786911D3Track0321t002	1.10954	3.94533
				q7816911B4Track0030t002	1.14528	4.23154	q7786911D5Track0155t002	1.08912	3.79661	q7786911F5Track0122t002	1.11552	3.99083	q7786911D3Track0322t002	1.09459	3.83554
				q7816911B4Track0031t002	1.10641	3.92195	q7786911D5Track0156t002	1.04243	3.48834	q7786911F5Track0123t002	1.13735	4.16488	q7786911D3Track0323t002	1.13619	4.15529
				q7816911B4Track0032t002	1.06236	3.61507	q7786911D5Track0157t002	1.15633	4.32793	q7786911F5Track0124t002	1.12848	4.09249	q7786911D3Track0324t002	1.17485	4.49923
				q7816911B4Track0033t002	1.09208	3.81759	q7786911D5Track0158t002	1.15026	4.27442	q7786911F5Track0125t002	1.1433	4.21473	q7786911D3Track0325t002	1.13398	4.13714
				q7816911B4Track0034t002	1.10191	3.88865	q7786911D5Track0159t002	1.14634	4.24063	q7786911F5Track0126t002	1.09786	3.85913	q7786911D3Track0326t002	1.10723	3.92808
				q7816911B4Track0035t002	1.08477	3.76616	q7786911D5Track0160t002	1.12372	4.05462	q7786911F5Track0127t002	1.10144	3.88518	q7786911D3Track0327t002	1.08539	3.77045
				q7816911B4Track0036t002	1.13278	4.12733	q7786911D5Track0161t002	1.13175	4.11892	q7786911F5Track0128t002	1.11213	3.96495	q7786911D3Track0328t002	1.13058	4.10946
				q7816911B4Track0037t002	1.10552	3.91529	q7786911D5Track0162t002	1.06745	3.64858	q7786911F5Track0129t002	1.09885	3.86631	q7786911D3Track0329t002	1.13002	4.10492
				q7816911B4Track0038t002	1.07207	3.67935	q7786911D5Track0163t002	1.11837	4.01275	q7786911F5Track0130t002	1.14573	4.23538	q7786911D3Track0330t002	1.04821	3.52444
				q7816911B4Track0039t002	1.10333	3.89907	q7786911D5Track0164t002	1.18237	4.57273	q7786911F5Track0131t002	1.14975	4.27002	q7786911D3Track0331t002	1.1215	4.03719
				q7816911B4Track0040t002	1.11454	3.98331	q7786911D5Track0165t002	1.12658	4.07736	q7786911F5Track0132t002	1.07702	3.7128	q7786911D3Track0332t002	1.15262	4.29506
				q7816911B4Track0041t002	1.05298	3.55463	q7786911D5Track0166t002	1.12028	4.02766	q7786911F5Track0133t002	1.14019	4.18856	q7786911D3Track0333t002	1.0301	3.41318
				q7816911B4Track0042t002	1.1018	3.88782	q7786911D5Track0167t002	1.13919	4.18012	q7786911F5Track0134t002	1.12326	4.05104	q7786911D3Track0334t002	1.10866	3.93874
				q7816911B4Track0043t002	1.09355	3.82806	q7786911D5Track0168t002	1.17504	4.50107	q7786911F5Track0135t002	1.16626	4.41813	q7786911D3Track0335t002	1.14539	4.23253
				q7816911B4Track0044t002	1.14827	4.25726	q7786911D5Track0169t002	1.12378	4.05508	q7786911F5Track0136t002	1.13592	4.15302	q7786911D3Track0336t002	1.09794	3.85967
				q7816911B4Track0045t002	1.05761	3.58425	q7786911D5Track0170t002	1.12096	4.03298	q7786911F5Track0137t002	1.05226	3.55002	q7786911D3Track0337t002	1.05596	3.57366
				q7816911B4Track0046t002	1.0889	3.79509	q7786911D5Track0171t002	1.06412	3.62657	q7786911F5Track0138t002	1.14714	4.24749	q7786911D3Track0338t002	1.12219	4.04257
				q7816911B4Track0047t002	1.13784	4.16895	q7786911D5Track0172t002	1.1455	4.23347	q7786911F5Track0139t002	1.11536	3.98959	q7786911D3Track0339t002	1.12738	4.08369
				q7816911B4Track0048t002	1.11777	4.00817	q7786911D5Track0173t002	1.06984	3.66443	q7786911F5Track0140t002	1.1066	3.92336	q7786911D3Track0340t002	1.08925	3.79753
				q7816911B4Track0049t002	1.09108	3.81046	q7786911D5Track0174t002	1.12905	4.09706	q7786911F5Track0141t002	1.1112	3.95787	q7786911D3Track0341t002	1.10101	3.88206
				q7816911B4Track0050t002	1.0859	3.77401	q7786911D5Track0175t002	1.11462	3.98391	q7786911F5Track0142t002	1.08028	3.73511	q7786911D3Track0342t002	1.16714	4.4263
				q7816911B4Track0051t002	1.11949	4.02151	q7786911D5Track0176t002	1.11941	4.02086	q7786911F5Track0143t002	1.07405	3.69268	q7786911D3Track0343t002	1.17318	4.48319
				q7816911B4Track0052t002	1.12181	4.03961	q7786911D5Track0177t002	1.19867	4.74067	q7786911F5Track0144t002	1.10083	3.88071	q7786911D3Track0344t002	1.09095	3.80959
				q7816911B4Track0053t002	1.13178	4.11914	q7786911D5Track0178t002	1.08453	3.76445	q7786911F5Track0145t002	1.13584	4.15242	q7786911D3Track0345t002	1.08296	3.75357
				q7816911B4Track0054t002	1.09322	3.82571	q7786911D5Track0179t002	1.05743	3.58313	q7786911F5Track0146t002	1.07388	3.69152	q7786911D3Track0346t002	1.06599	3.63891
				q7816911B4Track0055t002	1.11373	3.97714	q7786911D5Track0180t002	1.03316	3.43158	q7786911F5Track0147t002	1.14361	4.21732	q7786911D3Track0347t002	1.07671	3.71066
				q7816911B4Track0056t002	1.09386	3.83034	q7786911D5Track0181t002	1.1353	4.14792	q7786911F5Track0148t002	1.13685	4.16073	q7786911D3Track0348t002	1.12086	4.03219
				q7816911B4Track0057t002	1.13239	4.1241	q7786911D5Track0182t002	1.13842	4.17371	q7786911F5Track0149t002	1.13954	4.18312	q7786911D3Track0349t002	1.07845	3.72251
				q7816911B4Track0058t002	1.12394	4.05639	q7786911D5Track0183t002	1.16197	4.37867	q7786911F5Track0150t002	1.12628	4.07492	q7786911D3Track0350t002	1.08189	3.74619
				q7816911B4Track0059t002	1.13137	4.11583	q7786911D5Track0184t002	1.06887	3.65794	q7786911F5Track0151t002	1.07104	3.67244	q7786911D3Track0351t002	1.08894	3.79539
				q7816911B4Track0060t002	1.12759	4.08536	q7786911D5Track0185t002	1.17518	4.50241	q7786911F5Track0152t002	1.1285	4.09267	q7786911D3Track0352t002	1.17538	4.50428
				q7816911B4Track0061t002	1.13392	4.13658	q7786911D5Track0186t002	1.20323	4.79003	q7786911F5Track0153t002	1.07747	3.71584	q7786911D3Track0353t002	1.10604	3.91917
				q7816911B4Track0062t002	1.09944	3.8706	q7786911D5Track0187t002	1.12524	4.0667	q7786911F5Track0154t002	1.16837	4.43779	q7786911D3Track0354t002	1.03205	3.42489
				q7816911B4Track0063t002	1.10679	3.92474	q7786911D5Track0188t002	1.14623	4.23968	q7786911F5Track0155t002	1.11677	4.00046	q7786911D3Track0355t002	1.05817	3.58787
				q7816911B4Track0064t002	1.10444	3.90731	q7786911D5Track0189t002	1.09891	3.8667	q7786911F5Track0156t002	1.13147	4.11668	q7786911D3Track0356t002	1.02122	3.36038
				q7816911B4Track0065t002	1.0531	3.55535	q7786911D5Track0190t002	1.11039	3.95176	q7786911F5Track0157t002	1.11632	3.99692	q7786911D3Track0357t002	1.08601	3.7748
				q7816911B4Track0066t002	1.07639	3.70851	q7786911D5Track0191t002	1.13107	4.11342	q7786911F5Track0158t002	1.05197	3.5482	q7786911D3Track0358t002	1.0604	3.60231
				q7816911B4Track0067t002	1.12949	4.10067	q7786911D5Track0192t002	1.07413	3.69318	q7786911F5Track0159t002	1.11932	4.02013	q7786911D3Track0359t002	1.09022	3.80439
				q7816911B4Track0068t002	1.13789	4.16932	q7786911D5Track0193t002	1.10498	3.91127	q7786911F5Track0160t002	1.12411	4.05772	q7786911D3Track0360t002	1.10492	3.91083
				q7816911B4Track0069t002	1.0986	3.86447	q7786911D5Track0194t002	1.09828	3.86215	q7786911F5Track0161t002	1.16158	4.37517	q7786911D3Track0361t002	1.09622	3.84723
				q7816911B4Track0070t002	1.13021	4.10644	q7786911D5Track0195t002	1.1431	4.21302	q7786911F5Track0162t002	1.13143	4.1163	q7786911D3Track0362t002	1.09808	3.8607
				q7816911B4Track0071t002	1.12603	4.07297	q7786911D5Track0196t002	1.12314	4.05004	q7786911F5Track0163t002	1.14875	4.26137	q7786911D3Track0363t002	1.10797	3.93359
				q7816911B4Track0072t002	1.09107	3.81041	q7786911D5Track0197t002	1.15264	4.29522	q7786911F5Track0164t002	1.14413	4.22179	q7786911D3Track0364t002	1.12069	4.03081
				q7816911B4Track0073t002	1.11739	4.00522	q7786911D5Track0198t002	1.11362	3.9763	q7786911F5Track0165t002	1.13567	4.15095	q7786911D3Track0365t002	1.13743	4.16549
				q7816911B4Track0074t002	1.04308	3.49241	q7786911D5Track0199t002	1.13849	4.17435	q7786911F5Track0166t002	1.10429	3.90617	q7786911D3Track0366t002	1.13506	4.14597
				q7816911B4Track0075t002	1.10898	3.94113	q7786911D5Track0200t002	1.13633	4.15645	q7786911F5Track0167t002	1.11635	3.99716	q7786911D3Track0367t002	1.07922	3.72783
				q7816911B4Track0076t002	1.10879	3.93973	q7786911D5Track0201t002	1.1447	4.22663	q7786911F5Track0168t002	1.11742	4.00542	q7786911D3Track0368t002	1.11437	3.98202
				q7816911B4Track0077t002	1.08246	3.75014	q7786911D5Track0202t002	1.07737	3.71519	q7786911F5Track0169t002	1.10048	3.87821	q7786911D3Track0369t002	1.04861	3.52695
				q7816911B4Track0078t002	1.06094	3.60583	q7786911D5Track0203t002	1.11359	3.97607	q7786911F5Track0170t002	1.15648	4.32923	q7786911D3Track0370t002	1.062	3.61275
				q7816911B4Track0079t002	1.1246	4.06156	q7786911D5Track0204t002	1.12945	4.10031	q7786911F5Track0171t002	1.15957	4.35693	q7786911D3Track0371t002	1.13732	4.16463
				q7816911B4Track0080t002	1.08981	3.80151	q7786911D5Track0205t002	1.13702	4.16214	q7786911F5Track0172t002	1.13189	4.12002	q7786911D3Track0372t002	1.14739	4.2496
				q7816911B4Track0081t002	1.14661	4.2429	q7786911D5Track0206t002	1.09753	3.85671	q7786911F5Track0173t002	1.12779	4.08699	q7786911D3Track0373t002	1.09053	3.80662
				q7816911B4Track0082t002	1.16339	4.39171	q7786911D5Track0207t002	1.09979	3.87312	q7786911F5Track0174t002	1.14693	4.2457	q7786911D3Track0374t002	1.06358	3.62303
				q7816911B4Track0083t002	1.1429	4.2113	q7786911D5Track0208t002	1.13277	4.12724	q7786911F5Track0175t002	1.13416	4.13856	q7786911D3Track0375t002	1.01749	3.33854
				q7816911B4Track0084t002	1.13772	4.16793	q7786911D5Track0209t002	1.09225	3.81884	q7786911F5Track0176t002	1.1378	4.16858	q7786911D3Track0376t002	1.03313	3.43143
				q7816911B4Track0085t002	1.04999	3.53563	q7786911D5Track0210t002	1.18863	4.63577	q7786911F5Track0177t002	1.18894	4.63891	q7786911D3Track0377t002	1.08181	3.74564
				q7816911B4Track0086t002	1.12874	4.0946	q7786911D5Track0211t002	1.17364	4.48763	q7786911F5Track0178t002	1.13846	4.17411	q7786911D3Track0378t002	1.05985	3.59876
				q7816911B4Track0087t002	1.10677	3.92461	q7786911D5Track0212t002	1.11213	3.96496	q7786911F5Track0179t002	1.1487	4.26096	q7786911D3Track0379t002	1.07562	3.70331
				q7816911B4Track0088t002	1.12051	4.02945	q7786911D5Track0213t002	1.16961	4.44946	q7786911F5Track0180t002	1.15072	4.27845	q7786911D3Track0380t002	1.05736	3.58264
				q7816911B4Track0089t002	1.10968	3.94639	q7786911D5Track0214t002	1.13757	4.16666	q7786911F5Track0181t002	1.12106	4.03375	q7786911D3Track0381t002	1.00244	3.25232
				q7816911B4Track0090t002	1.04299	3.49184	q7786911D5Track0215t002	1.06872	3.65698	q7786911F5Track0182t002	1.14887	4.26238	q7786911D3Track0382t002	1.12245	4.04466
				q7816911B4Track0091t002	1.13828	4.17257	q7786911D5Track0216t002	1.1229	4.04816	q7786911F5Track0183t002	1.14845	4.2588	q7786911D3Track0383t002	1.04554	3.50772
				q7816911B4Track0092t002	1.08526	3.76956	q7786911D5Track0217t002	1.13029	4.1071	q7786911F5Track0184t002	1.13424	4.1392	q7786911D3Track0384t002	1.01973	3.35161
				q7816911B4Track0093t002	1.03742	3.45751	q7786911D5Track0218t002	1.11438	3.98211	q7786911F5Track0185t002	1.14673	4.24397	q7786911D3Track0385t002	1.04449	3.50113
				q7816911B4Track0094t002	1.08982	3.80155	q7786911D5Track0219t002	1.13561	4.15049	q7786911F5Track0186t002	1.18114	4.56049	q7786911D3Track0386t002	1.09456	3.83534
				q7816911B4Track0095t002	1.08759	3.78587	q7786911D5Track0220t002	1.14657	4.24255	q7786911F5Track0187t002	1.14697	4.24603	q7786911D3Track0387t002	1.15216	4.29107
				q7816911B4Track0096t002	1.1032	3.89817	q7786911D5Track0221t002	1.10518	3.91276	q7786911F5Track0188t002	1.14402	4.22086	q7786911D3Track0388t002	1.02901	3.4066
				q7816911B4Track0097t002	1.09503	3.83871	q7786911D5Track0222t002	1.1104	3.95187	q7786911F5Track0189t002	1.1346	4.14219	q7786911D3Track0389t002	1.08807	3.7892
				q7816911B4Track0098t002	1.09077	3.80831	q7786911D5Track0223t002	1.15988	4.35976	q7786911F5Track0190t002	1.13833	4.17296	q7786911D3Track0390t002	1.1105	3.9526
				q7816911B4Track0099t002	1.1054	3.91444	q7786911D5Track0224t002	1.1187	4.01535	q7786911F5Track0191t002	1.10629	3.92102	q7786911D3Track0391t002	1.01946	3.35008
				q7816911B4Track0100t002	1.12811	4.08958	q7786911D5Track0225t002	1.09061	3.80717	q7786911F5Track0192t002	1.10939	3.94423
				q7816911B4Track0101t002	1.108	3.93381	q7786911D5Track0226t002	1.16516	4.40795	q7786911F5Track0193t002	1.14859	4.26002
				q7816911B4Track0102t002	1.12078	4.03157	q7786911D5Track0227t002	1.15532	4.31889	q7786911F5Track0194t002	1.1705	4.45779
				q7816911B4Track0103t002	1.13837	4.17332	q7786911D5Track0228t002	1.15851	4.34736	q7786911F5Track0195t002	1.13994	4.18641
				q7816911B4Track0104t002	1.07816	3.72058	q7786911D5Track0229t002	1.15591	4.32417	q7786911F5Track0196t002	1.13929	4.18102
				q7816911B4Track0105t002	1.11962	4.02247	q7786911D5Track0230t002	1.11539	3.98981	q7786911F5Track0197t002	1.10656	3.92305
				q7816911B4Track0106t002	1.11192	3.96336	q7786911D5Track0231t002	1.15865	4.34864	q7786911F5Track0198t002	1.14765	4.25185
				q7816911B4Track0107t002	1.08603	3.77491	q7786911D5Track0232t002	1.06914	3.65973	q7786911F5Track0199t002	1.12964	4.10184
				q7816911B4Track0108t002	1.10479	3.90989	q7786911D5Track0233t002	1.1026	3.89376	q7786911F5Track0200t002	1.12421	4.05853
				q7816911B4Track0109t002	1.12336	4.05183	q7786911D5Track0234t002	1.15865	4.34863	q7786911F5Track0201t002	1.19014	4.6512
				q7816911B4Track0110t002	1.068	3.65217	q7786911D5Track0235t002	1.15217	4.29116	q7786911F5Track0202t002	1.10853	3.93774
				q7816911B4Track0111t002	1.08273	3.75201	q7786911D5Track0236t002	1.16035	4.36396	q7786911F5Track0203t002	1.12432	4.05941
				q7816911B4Track0112t002	1.08266	3.75148	q7786911D5Track0237t002	1.08204	3.74723	q7786911F5Track0204t002	1.05078	3.54063
				q7816911B4Track0113t002	1.06962	3.66299	q7786911D5Track0238t002	1.11506	3.98728	q7786911F5Track0205t002	1.07491	3.6985
				q7816911B4Track0114t002	1.10691	3.92567	q7786911D5Track0239t002	1.12302	4.0491	q7786911F5Track0206t002	1.0384	3.46351
				q7816911B4Track0115t002	1.11873	4.01555	q7786911D5Track0240t002	1.15898	4.3516	q7786911F5Track0207t002	1.05298	3.55459
				q7816911B4Track0116t002	1.11244	3.96732	q7786911D5Track0241t002	1.04056	3.47682	q7786911F5Track0208t002	1.03611	3.44955
				q7816911B4Track0117t002	1.04928	3.53116	q7786911D5Track0242t002	1.04592	3.51005	q7786911F5Track0209t002	0.97379	3.09567
				q7816911B4Track0118t002	1.14999	4.27215	q7786911D5Track0243t002	1.01569	3.32805	q7786911F5Track0210t002	1.17093	4.46184
				q7816911B4Track0119t002	1.10424	3.90585	q7786911D5Track0244t002	1.01436	3.32035	q7786911F5Track0211t002	1.04468	3.50235
				q7816911B4Track0120t002	1.07626	3.70762	q7786911E1Track0001t002	0.97483	3.10121	q7786911F5Track0212t002	1.12153	4.03741
				q7816911B4Track0121t002	1.08827	3.79064	q7786911E1Track0002t002	1.05278	3.55331	q7786911F5Track0213t002	1.07338	3.68818
				q7816911B4Track0122t002	1.11102	3.95655	q7786911E1Track0003t002	1.02691	3.39409	q7786911F5Track0214t002	1.03825	3.46262
				q7816911B4Track0123t002	1.1001	3.87544	q7786911E1Track0004t002	1.11915	4.01886	q7786911F5Track0215t002	1.01868	3.34549
				q7816911B4Track0124t002	1.1125	3.96775	q7786911E1Track0005t002	1.04984	3.53467	q7786911F5Track0216t002	1.04534	3.50645
				q7816911B4Track0125t002	1.08856	3.79269	q7786911E1Track0006t002	1.18617	4.61078	q7786911F5Track0217t002	1.04001	3.47344
				q7816911B4Track0126t002	1.09947	3.87084	q7786911E1Track0007t002	0.99447	3.20777	q7786911F5Track0218t002	1.08167	3.74462
				q7816911B4Track0127t002	1.08543	3.77074	q7786911E1Track0009t002	1.01043	3.29773	q7786911F5Track0219t002	0.98333	3.14682
				q7816911B4Track0128t002	1.09806	3.86059	q7786911E1Track0010t002	1.06092	3.6057	q7786911F5Track0220t002	1.04611	3.51128
				q7816911B4Track0129t002	1.1107	3.95411	q7786911E1Track0012t002	1.06165	3.61046	q7786911F5Track0221t002	1.09459	3.83551
				q7816911B4Track0130t002	1.12935	4.0995	q7786911E1Track0013t002	1.05742	3.58305	q7786911F5Track0223t002	1.12349	4.05279
				q7816911B4Track0131t002	1.13539	4.14868	q7786911E1Track0014t002	1.04014	3.4742	q7786911F5Track0224t002	1.08014	3.73409
				q7816911B4Track0132t002	1.14069	4.19275	q7786911E1Track0015t002	1.10426	3.906	q7786911F5Track0225t002	1.04262	3.48951
				q7816911B4Track0133t002	1.14781	4.25325	q7786911E1Track0016t002	1.10443	3.90721	q7786911F5Track0226t002	1.0881	3.78943
				q7816911B4Track0134t002	1.08833	3.79103	q7786911E1Track0017t002	1.02388	3.3761	q7786911F5Track0227t002	1.0824	3.74971
				q7816911B4Track0135t002	1.13039	4.10792	q7786911E1Track0019t002	1.03866	3.46514	q7786911F5Track0228t002	1.01387	3.31753
				q7816911B4Track0136t002	1.11961	4.02243	q7786911E1Track0020t002	1.2024	4.78102	q7786911F5Track0229t002	1.05079	3.5407
				q7816911B4Track0137t002	1.09467	3.83608	q7786911E1Track0021t002	1.03174	3.42302	q7786911F5Track0230t002	1.03266	3.42857
				q7816911B4Track0138t002	1.13785	4.16904	q7786911E1Track0022t002	1.03193	3.42419	q7786911F5Track0231t002	0.99376	3.20383
				q7816911B4Track0139t002	1.17956	4.545	q7786911E1Track0023t002	1.05729	3.58218	q7786911F5Track0232t002	1.03992	3.47284
				q7816911B4Track0140t002	1.12034	4.02813	q7786911E1Track0024t002	1.03858	3.46461	q7786911F5Track0233t002	1.06327	3.62102
				q7816911B4Track0141t002	1.16223	4.38104	q7786911E1Track0025t002	1.09085	3.80884	q7786911F5Track0234t002	1.0599	3.5991
				q7816911B4Track0142t002	1.15092	4.28017	q7786911E1Track0028t002	1.04097	3.47935	q7786911F5Track0235t002	1.07832	3.72167
				q7816911B4Track0143t002	1.10508	3.91202	q7786911E1Track0029t002	1.05594	3.57355	q7786911F5Track0236t002	1.05229	3.55022
				q7816911B4Track0144t002	1.15847	4.34705	q7786911E1Track0030t002	1.02363	3.37461	q7786911F5Track0237t002	1.08755	3.78561
				q7816911B4Track0145t002	1.10659	3.92328	q7786911E1Track0031t002	0.99822	3.22864	q7786911F5Track0238t002	1.01545	3.32671
				q7816911B4Track0146t002	1.1842	4.59099	q7786911E1Track0032t002	1.05741	3.583	q7786911F5Track0239t002	1.03985	3.47241
				q7816911B4Track0147t002	1.18204	4.56938	q7786911E1Track0033t002	1.04664	3.51456	q7786911F5Track0240t002	0.97781	3.11709
				q7816911B4Track0148t002	1.099	3.8674	q7786911E1Track0034t002	1.02679	3.39338	q7786911F5Track0241t002	1.12739	4.0838
				q7816911B4Track0149t002	1.15736	4.33707	q7786911E1Track0035t002	1.02685	3.39373	q7786911F5Track0242t002	1.03701	3.45501
				q7816911B4Track0150t002	1.11325	3.97342	q7786911E1Track0037t002	1.08083	3.73886	q7786911F5Track0243t002	1.03311	3.43133
				q7816911B4Track0151t002	1.1724	4.47576	q7786911E1Track0038t002	0.96684	3.05902	q7786911F5Track0244t002	1.02332	3.37276
				q7816911B4Track0152t002	1.14754	4.25093	q7786911E1Track0039t002	0.95959	3.02129	q7786911F5Track0245t002	1.09173	3.8151
				q7816911B4Track0153t002	1.18123	4.56141	q7786911E1Track0040t002	1.0575	3.58355	q7786911F5Track0246t002	1.04242	3.48827
				q7816911B4Track0154t002	1.20924	4.85674	q7786911E1Track0041t002	1.04142	3.48212	q7786911F5Track0247t002	1.0608	3.6049
				q7816911B4Track0155t002	1.23012	5.10516	q7786911E1Track0042t002	1.07095	3.67187	q7786911F5Track0248t002	1.0627	3.61729
				q7816911B4Track0156t002	1.20647	4.82572	q7786911E1Track0043t002	1.03929	3.46897	q7786911F5Track0249t002	1.08909	3.79645
				q7816911B4Track0157t002	1.17976	4.54693	q7786911E1Track0044t002	1.00972	3.29368	q7786911F5Track0250t002	1.06916	3.65991
				q7816911B4Track0158t002	1.16814	4.43561	q7786911E1Track0045t002	1.07053	3.66902	q7786911F5Track0251t002	1.0714	3.67483
				q7816911B4Track0159t002	1.15399	4.30718	q7786911E1Track0046t002	1.0848	3.76634	q7786911F5Track0252t002	1.08301	3.75393
				q7816911B4Track0160t002	1.17227	4.4746	q7786911E1Track0047t002	1.00111	3.2448	q7786911F5Track0253t002	1.03482	3.4417
				q7816911B4Track0161t002	1.1857	4.60604	q7786911E1Track0048t002	1.0672	3.6469	q7786911F5Track0254t002	0.99718	3.22283
				q7816911B4Track0162t002	1.15883	4.35024	q7786911E1Track0049t002	1.05534	3.56966	q7786911F5Track0255t002	1.11972	4.02327
				q7816911B4Track0163t002	1.18195	4.56858	q7786911E1Track0050t002	1.08097	3.7398	q7786911F5Track0256t002	1.04343	3.49458
				q7816911B4Track0164t002	1.18148	4.56387	q7786911E1Track0051t002	1.08167	3.74463	q7786911F5Track0257t002	1.07951	3.72978
				q7816911B4Track0165t002	1.19293	4.68008	q7786911E1Track0052t002	1.08939	3.79854	q7786911F5Track0258t002	1.07808	3.71998
				q7816911B4Track0166t002	1.18062	4.55538	q7786911E1Track0053t002	1.08854	3.79252	q7786911F5Track0259t002	1.03906	3.46756
				q7816911B4Track0167t002	1.20746	4.83676	q7786911E1Track0054t002	1.06347	3.62231	q7786911F5Track0260t002	1.08242	3.74981
				q7816911B4Track0168t002	1.18976	4.64728	q7786911E1Track0055t002	1.04921	3.53073	q7786911F5Track0261t002	1.07094	3.67176
				q7816911B4Track0169t002	1.08787	3.78781	q7786911E1Track0056t002	1.09223	3.81865	q7786911F5Track0262t002	1.0731	3.68628
				q7816911B4Track0170t002	1.0972	3.85436	q7786911E1Track0057t002	1.04976	3.53419	q7786911F5Track0263t002	1.0055	3.2696
				q7816911B4Track0171t002	1.17488	4.49952	q7786911E1Track0058t002	1.12164	4.03831	q7786911F5Track0264t002	1.06598	3.63882
				q7816911B4Track0172t002	1.16107	4.37054	q7786911E1Track0059t002	1.06639	3.64152	q7786911F5Track0265t002	1.05431	3.56309
				q7816911B4Track0173t002	1.17601	4.5104	q7786911E1Track0061t002	1.06767	3.65003	q7786911F5Track0266t002	1.11857	4.01435
				q7816911B4Track0174t002	1.17741	4.52397	q7786911E1Track0063t002	1.06782	3.65097	q7786911F5Track0267t002	1.11285	3.97043
				q7816911B4Track0175t002	1.08951	3.79941	q7786911E1Track0064t002	1.09139	3.81267	q7786911F5Track0268t002	1.03958	3.47079
				q7816911B4Track0176t002	1.16677	4.42282	q7786911E1Track0065t002	1.11276	3.96971	q7786911F5Track0269t002	0.9694	3.07248
				q7816911B4Track0177t002	1.1683	4.43713	q7786911E1Track0066t002	1.04291	3.49131	q7786911F5Track0270t002	1.0614	3.60884
				q7816911B4Track0178t002	1.13192	4.12031	q7786911E1Track0067t002	1.07832	3.72167	q7786911F5Track0271t002	1.08403	3.76101
				q7816911B4Track0179t002	1.15878	4.34984	q7786911E1Track0068t002	1.12693	4.08009	q7786911F5Track0272t002	1.13879	4.17684
				q7816911B4Track0180t002	1.23351	5.14816	q7786911E1Track0069t002	1.07367	3.69011	q7786911F5Track0273t002	1.11951	4.02165
				q7816911B4Track0181t002	1.25396	5.42612	q7786911E1Track0070t002	1.05808	3.58733	q7786911F5Track0274t002	1.11858	4.01446
				q7816911B4Track0182t002	1.14762	4.25162	q7786911E1Track0071t002	1.13603	4.15393	q7786911F5Track0275t002	1.14808	4.25557
				q7816911B4Track0183t002	1.20779	4.84051	q7786911E1Track0072t002	1.08201	3.74701	q7786911F5Track0276t002	1.05371	3.55929
				q7816911B4Track0184t002	1.22813	5.08018	q7786911E1Track0073t002	1.04226	3.4873	q7786911F5Track0277t002	1.03179	3.4233
				q7816911B4Track0185t002	1.05813	3.58763	q7786911E1Track0074t002	1.06258	3.61653	q7786911F5Track0278t002	1.08376	3.75912
				q7816911B4Track0186t002	1.05523	3.56894	q7786911E1Track0075t002	1.03993	3.47292	q7786911F5Track0279t002	1.05598	3.57378
				q7816911B4Track0187t002	1.15667	4.33092	q7786911E1Track0076t002	1.06255	3.61629	q7786911F5Track0280t002	1.02716	3.39557
				q7816911B4Track0188t002	1.14419	4.22225	q7786911E1Track0077t002	1.09567	3.84332	q7786911F5Track0281t002	1.10045	3.87793
				q7816911B4Track0189t002	1.12723	4.08255	q7786911E1Track0078t002	1.07886	3.72537	q7786911F5Track0282t002	1.13964	4.18391
				q7816911B4Track0190t002	1.14007	4.18753	q7786911E1Track0079t002	1.0257	3.38687	q7786911F5Track0283t002	1.08095	3.7397
				q7816911B4Track0191t002	1.1092	3.94279	q7786911E1Track0080t002	1.12215	4.04229	q7786911F5Track0284t002	1.04609	3.51113
				q7816911B4Track0192t002	1.06014	3.60061	q7786911E1Track0081t002	1.10121	3.88353	q7786911F5Track0285t002	1.06831	3.65426
				q7816911B4Track0194t002	1.14328	4.21451	q7786911E1Track0083t002	1.1139	3.97844	q7786911F5Track0286t002	0.96567	3.05289
				q7816911B4Track0195t002	1.11823	4.01168	q7786911E1Track0084t002	1.0672	3.64687	q7786911F5Track0287t002	1.0577	3.58485
				q7816911B4Track0196t002	1.0955	3.84211	q7786911E1Track0085t002	1.08739	3.78445	q7786911F5Track0288t002	1.08948	3.79915
				q7816911B4Track0197t002	1.04724	3.51834	q7786911E1Track0086t002	1.08593	3.7742	q7786911F5Track0289t002	1.01794	3.34115
				q7816911B4Track0198t002	1.13061	4.10966	q7786911E1Track0087t002	1.09681	3.8515	q7786911F5Track0290t002	1.07193	3.67841
				q7816911B4Track0199t002	1.09644	3.84885	q7786911E1Track0088t002	1.09788	3.85929	q7786911F5Track0291t002	1.08249	3.75035
				q7816911B4Track0200t002	1.09647	3.84907	q7786911E1Track0089t002	1.04897	3.52919	q7786911F5Track0292t002	1.04995	3.53537
				q7816911B4Track0201t002	1.13389	4.13641	q7786911E1Track0090t002	1.0806	3.73726	q7786911F5Track0293t002	1.11668	3.99976
				q7816911B5Track0000t002	1.10977	3.9471	q7786911E1Track0091t002	1.0955	3.84208	q7786911F5Track0294t002	1.06543	3.63524
				q7816911B5Track0001t002	1.08995	3.80246	q7786911E1Track0092t002	1.07995	3.7328	q7786911F5Track0295t002	1.10538	3.91427
				q7816911B5Track0002t002	1.14055	4.19156	q7786911E1Track0093t002	1.03041	3.41502	q7786911F5Track0296t002	1.14533	4.23198
				q7816911B5Track0003t002	1.03674	3.45336	q7786911E1Track0094t002	1.0497	3.53379	q7786911F5Track0297t002	1.10546	3.9149
				q7816911B5Track0004t002	1.03837	3.46335	q7786911E1Track0095t002	1.09194	3.81664	q7786911F5Track0298t002	1.04183	3.48466
				q7816911B5Track0005t002	1.07899	3.72626	q7786911E1Track0096t002	1.07131	3.67425	q7786911F5Track0299t002	1.10955	3.94546
				q7816911B5Track0006t002	1.07727	3.71451	q7786911E1Track0097t002	1.12225	4.04303	q7816911C4Track0000t002	1.10443	3.90723
				q7816911B5Track0007t002	1.06319	3.6205	q7786911E1Track0098t002	1.12191	4.04042	q7816911C4Track0001t002	1.1192	4.01923
				q7816911B5Track0008t002	1.03759	3.45854	q7786911E1Track0099t002	1.06569	3.63695	q7816911C4Track0002t002	1.10599	3.91883
				q7816911B5Track0009t002	1.09393	3.83082	q7786911E1Track0100t002	1.05857	3.59046	q7816911C4Track0003t002	1.11647	3.9981
				q7816911B5Track0010t002	1.07328	3.68748	q7786911E1Track0101t002	1.10424	3.90583	q7816911C4Track0004t002	1.12351	4.05299
				q7816911B5Track0011t002	1.08767	3.78645	q7786911E1Track0102t002	1.08625	3.77646	q7816911C4Track0005t002	1.1604	4.36447
				q7816911B5Track0012t002	1.12635	4.07551	q7786911E1Track0103t002	1.08723	3.78336	q7816911C4Track0006t002	1.12336	4.05182
				q7816911B5Track0013t002	1.0583	3.58873	q7786911E1Track0104t002	1.14408	4.22132	q7816911C4Track0007t002	1.08309	3.75446
				q7816911B5Track0014t002	1.06043	3.60253	q7786911E1Track0105t002	1.04066	3.47743	q7816911C4Track0008t002	1.12417	4.05819
				q7816911B5Track0015t002	1.08628	3.77669	q7786911E1Track0106t002	1.10021	3.87619	q7816911C4Track0009t002	1.03232	3.42651
				q7816911B5Track0016t002	1.08929	3.79781	q7786911E1Track0107t002	1.07431	3.69442	q7816911C4Track0010t002	1.14486	4.22795
				q7816911B5Track0017t002	1.07312	3.6864	q7786911E1Track0108t002	1.08029	3.73516	q7816911C4Track0011t002	1.02053	3.35631
				q7816911B5Track0018t002	1.11382	3.97776	q7786911E1Track0109t002	1.06925	3.66048	q7816911C4Track0012t002	1.1006	3.87904
				q7816911B5Track0019t002	1.04845	3.52591	q7786911E1Track0110t002	1.04187	3.48487	q7816911C4Track0013t002	1.11015	3.94999
				q7816911B5Track0020t002	1.14203	4.20399	q7786911E1Track0111t002	1.17194	4.47146	q7816911C4Track0014t002	1.07216	3.67992
				q7816911B5Track0021t002	1.09236	3.81959	q7786911E1Track0112t002	1.09938	3.87013	q7816911C4Track0015t002	1.14742	4.24988
				q7816911B5Track0022t002	1.12325	4.05095	q7786911E1Track0114t002	1.11751	4.0061	q7816911C4Track0016t002	1.10829	3.93594
				q7816911B5Track0023t002	1.08132	3.74223	q7786911E1Track0116t002	1.095	3.83845	q7816911C4Track0017t002	1.14151	4.19956
				q7816911B5Track0024t002	1.11311	3.9724	q7786911E1Track0117t002	1.0747	3.69702	q7816911C4Track0018t002	1.105	3.91142
				q7816911B5Track0025t002	1.0774	3.71535	q7786911E1Track0118t002	1.12635	4.07546	q7816911C4Track0019t002	1.12415	4.05807
				q7816911B5Track0026t002	1.11977	4.02368	q7786911E1Track0119t002	1.10115	3.88311	q7816911C4Track0020t002	1.11311	3.97242
				q7816911B5Track0027t002	1.08979	3.80134	q7786911E1Track0120t002	1.10465	3.90889	q7816911C4Track0021t002	1.11358	3.97598
				q7816911B5Track0028t002	1.12931	4.09923	q7786911E1Track0121t002	1.0704	3.66817	q7816911C4Track0022t002	1.14406	4.22119
				q7816911B5Track0029t002	1.0715	3.6755	q7786911E1Track0122t002	1.0727	3.68354	q7816911C4Track0023t002	1.18893	4.63885
				q7816911B5Track0030t002	1.07047	3.66861	q7786911E1Track0123t002	1.09042	3.80582	q7816911C4Track0024t002	1.10589	3.91808
				q7816911B5Track0031t002	1.11568	3.99202	q7786911E1Track0124t002	1.06298	3.61912	q7816911C4Track0025t002	1.00425	3.26254
				q7816911B5Track0032t002	1.11911	4.0185	q7786911E1Track0125t002	1.09746	3.85622	q7816911C4Track0026t002	1.09574	3.84379
				q7816911B5Track0033t002	1.10645	3.92222	q7786911E1Track0126t002	1.0891	3.79649	q7816911C4Track0027t002	1.08268	3.75162
				q7816911B5Track0034t002	1.08538	3.77039	q7786911E1Track0127t002	1.10244	3.89255	q7816911C4Track0028t002	1.06253	3.6162
				q7816911B5Track0035t002	1.13956	4.18326	q7786911E1Track0128t002	1.08087	3.73913	q7816911C4Track0029t002	1.1408	4.19364
				q7816911B5Track0036t002	1.09492	3.8379	q7786911E1Track0129t002	1.07315	3.6866	q7816911C4Track0030t002	1.07429	3.69428
				q7816911B5Track0037t002	1.10525	3.91331	q7786911E1Track0130t002	1.07816	3.72053	q7816911C4Track0031t002	1.12734	4.08342
				q7816911B5Track0038t002	1.05917	3.59432	q7786911E1Track0131t002	1.10758	3.93065	q7816911C4Track0032t002	1.06844	3.6551
				q7816911B5Track0039t002	1.10432	3.90642	q7786911E1Track0132t002	1.1089	3.94053	q7816911C4Track0033t002	1.10942	3.94449
				q7816911B5Track0040t002	1.09532	3.8408	q7786911E1Track0133t002	1.09449	3.83485	q7816911C4Track0034t002	1.08857	3.79277
				q7816911B5Track0041t002	1.11223	3.96567	q7786911E1Track0134t002	1.08862	3.79311	q7816911C4Track0035t002	1.05753	3.58375
				q7816911B5Track0042t002	1.11467	3.98427	q7786911E1Track0135t002	1.09824	3.86185	q7816911C4Track0036t002	1.15285	4.29713
				q7816911B5Track0043t002	1.10373	3.90206	q7786911E1Track0136t002	1.10698	3.92619	q7816911C4Track0037t002	1.0629	3.61863
				q7816911B5Track0044t002	1.11907	4.01821	q7786911E1Track0137t002	1.04106	3.47988	q7816911C4Track0038t002	1.11581	3.99302
				q7816911B5Track0045t002	1.10043	3.87781	q7786911E1Track0138t002	1.07153	3.67571	q7816911C4Track0039t002	1.11233	3.96645
				q7816911B5Track0046t002	1.13655	4.15827	q7786911E1Track0139t002	1.07416	3.69341	q7816911C4Track0040t002	1.1866	4.61516
				q7816911B5Track0047t002	1.1438	4.21898	q7786911E1Track0140t002	1.08328	3.75578	q7816911C4Track0041t002	1.12367	4.05427
				q7816911B5Track0048t002	1.12279	4.04734	q7786911E1Track0141t002	1.08993	3.80233	q7816911C4Track0042t002	1.15353	4.30311
				q7816911B5Track0049t002	1.12585	4.07148	q7786911E1Track0142t002	1.09849	3.86366	q7816911C4Track0043t002	1.1244	4.05999
				q7816911B5Track0050t002	1.1057	3.91667	q7786911E1Track0143t002	1.06222	3.61414	q7816911C4Track0044t002	1.16097	4.36964
				q7816911B5Track0051t002	1.13511	4.14638	q7786911E1Track0145t002	1.09081	3.80859	q7816911C4Track0045t002	1.13352	4.1333
				q7816911B5Track0052t002	1.13036	4.10766	q7786911E1Track0146t002	1.05839	3.58931	q7816911C4Track0046t002	1.14488	4.22811
				q7816911B5Track0053t002	1.10488	3.91056	q7786911E1Track0147t002	1.06544	3.6353	q7816911C4Track0047t002	1.07351	3.689
				q7816911B5Track0054t002	1.15251	4.29416	q7786911E1Track0148t002	1.05424	3.56264	q7816911C4Track0048t002	1.15562	4.32161
				q7816911B5Track0055t002	1.11534	3.98941	q7786911E1Track0149t002	1.05756	3.58395	q7816911C4Track0049t002	1.12994	4.1043
				q7816911B5Track0056t002	1.11293	3.97102	q7786911E1Track0150t002	1.09595	3.84534	q7816911C4Track0050t002	1.12568	4.07018
				q7816911B5Track0057t002	1.11439	3.98214	q7786911E1Track0151t002	1.05522	3.56894	q7816911C4Track0051t002	1.10489	3.91064
				q7816911B5Track0058t002	1.15391	4.30643	q7786911E1Track0152t002	1.10237	3.89204	q7816911C4Track0052t002	1.153	4.29838
				q7816911B5Track0059t002	1.11079	3.95479	q7786911E1Track0153t002	1.08784	3.78761	q7816911C4Track0053t002	1.10887	3.94035
				q7816911B5Track0060t002	1.16028	4.36335	q7786911E1Track0154t002	1.09641	3.84866	q7816911C4Track0054t002	1.19108	4.66094
				q7816911B5Track0061t002	1.11955	4.02194	q7786911E1Track0155t002	1.10727	3.92836	q7816911C4Track0055t002	1.1235	4.05287
				q7816911B5Track0062t002	1.12977	4.1029	q7786911E1Track0156t002	1.09726	3.85476	q7816911C4Track0056t002	1.12488	4.06383
				q7816911B5Track0063t002	1.17008	4.45384	q7786911E1Track0157t002	1.09133	3.81229	q7816911C4Track0057t002	1.1476	4.25146
				q7816911B5Track0064t002	1.13773	4.16803	q7786911E1Track0158t002	1.093	3.82416	q7816911C4Track0058t002	1.15313	4.2996
				q7816911B5Track0065t002	1.17359	4.48712	q7786911E1Track0159t002	1.08717	3.7829	q7816911C4Track0059t002	1.11069	3.95406
				q7816911B5Track0066t002	1.15579	4.32308	q7786911E1Track0160t002	1.09599	3.84561	q7816911C4Track0060t002	1.11253	3.96794
				q7816911B5Track0067t002	1.10952	3.94524	q7786911E1Track0161t002	1.11627	3.99654	q7816911C4Track0061t002	1.11236	3.96669
				q7816911B5Track0068t002	1.11235	3.9666	q7786911E1Track0162t002	1.14193	4.20318	q7816911C4Track0062t002	1.14922	4.26542
				q7816911B5Track0069t002	1.15335	4.30147	q7786911E1Track0163t002	1.07676	3.71101	q7816911C4Track0063t002	1.15495	4.31565
				q7816911B5Track0070t002	1.12784	4.08737	q7786911E1Track0164t002	1.10089	3.88121	q7816911C4Track0064t002	1.14307	4.21277
				q7816911B5Track0071t002	1.16933	4.44681	q7786911E1Track0165t002	1.13668	4.1593	q7816911C4Track0065t002	1.11564	3.99174
				q7816911B5Track0072t002	1.15531	4.31882	q7786911E1Track0166t002	1.09153	3.81367	q7816911C4Track0066t002	1.15304	4.29881
				q7816911B5Track0073t002	1.13576	4.15171	q7786911E1Track0168t002	1.11028	3.95093	q7816911C4Track0067t002	1.15054	4.27688
				q7816911B5Track0074t002	1.12557	4.06926	q7786911E1Track0169t002	1.12905	4.09707	q7816911C4Track0068t002	1.12821	4.09039
				q7816911B5Track0075t002	1.11397	3.97894	q7786911E1Track0170t002	1.04093	3.47908	q7816911C4Track0069t002	1.14742	4.24991
				q7816911B5Track0076t002	1.10949	3.945	q7786911E1Track0171t002	1.08251	3.75045	q7816911C4Track0070t002	1.15061	4.27748
				q7816911B5Track0077t002	1.13804	4.1706	q7786911E1Track0172t002	1.06196	3.61247	q7816911C4Track0071t002	1.15817	4.34435
				q7816911B5Track0078t002	1.14828	4.25731	q7786911E1Track0173t002	1.11323	3.97327	q7816911C4Track0072t002	1.16267	4.3851
				q7816911B5Track0079t002	1.10687	3.92539	q7786911E1Track0174t002	1.08769	3.78653	q7816911C4Track0073t002	1.16651	4.42042
				q7816911B5Track0080t002	1.13899	4.17851	q7786911E1Track0175t002	1.09945	3.87069	q7816911C4Track0074t002	1.12959	4.10142
				q7816911B5Track0081t002	1.18631	4.61219	q7786911E1Track0176t002	1.11932	4.02018	q7816911C4Track0075t002	1.13486	4.1443
				q7816911B5Track0082t002	1.16274	4.38573	q7786911E1Track0177t002	1.08784	3.78759	q7816911C4Track0076t002	1.15655	4.32983
				q7816911B5Track0083t002	1.14633	4.24053	q7786911E1Track0178t002	1.09819	3.86148	q7816911C4Track0077t002	1.14452	4.22509
				q7816911B5Track0084t002	1.13107	4.11342	q7786911E1Track0179t002	1.15816	4.34422	q7816911C4Track0078t002	1.13514	4.14662
				q7816911B5Track0085t002	1.11053	3.95284	q7786911E1Track0180t002	1.11235	3.96663	q7816911C4Track0079t002	1.16523	4.4086
				q7816911B5Track0086t002	1.16706	4.42556	q7786911E1Track0181t002	1.0887	3.79369	q7816911C4Track0080t002	1.13535	4.14831
				q7816911B5Track0087t002	1.13303	4.12937	q7786911E1Track0182t002	1.21468	4.91885	q7816911C4Track0081t002	1.20469	4.80608
				q7816911B5Track0088t002	1.16511	4.40751	q7786911E1Track0183t002	1.10688	3.92544	q7816911C4Track0082t002	1.14672	4.24389
				q7816911B5Track0089t002	1.18767	4.62594	q7786911E1Track0184t002	1.10761	3.93092	q7816911C4Track0083t002	1.15111	4.28186
				q7816911B5Track0090t002	1.11497	3.98657	q7786911E1Track0185t002	1.08715	3.78277	q7816911C4Track0084t002	1.10921	3.94286
				q7816911B5Track0091t002	1.16286	4.38683	q7786911E1Track0186t002	1.11984	4.0242	q7816911C4Track0085t002	1.14932	4.2663
				q7816911B5Track0092t002	1.13476	4.14347	q7786911E1Track0187t002	1.10218	3.89066	q7816911C4Track0086t002	1.11973	4.02334
				q7816911B5Track0093t002	1.20043	4.75959	q7786911E1Track0188t002	1.09091	3.80927	q7816911C4Track0087t002	1.14228	4.20607
				q7816911B5Track0094t002	1.12429	4.05914	q7786911E1Track0189t002	1.10977	3.94708	q7816911C4Track0088t002	1.14168	4.20104
				q7816911B5Track0095t002	1.14442	4.22426	q7786911E1Track0190t002	1.0596	3.59714	q7816911C4Track0089t002	1.17029	4.45584
				q7816911B5Track0096t002	1.16969	4.45014	q7786911E1Track0192t002	1.11067	3.95389	q7816911C4Track0090t002	1.13973	4.18466
				q7816911B5Track0097t002	1.19821	4.73583	q7786911E1Track0193t002	1.08325	3.7556	q7816911C4Track0091t002	1.1772	4.5219
				q7816911B5Track0098t002	1.17036	4.45651	q7786911E1Track0194t002	1.10329	3.89883	q7816911C4Track0092t002	1.20843	4.8477
				q7816911B5Track0099t002	1.23044	5.10918	q7786911E1Track0195t002	1.14068	4.19266	q7816911C4Track0093t002	1.10858	3.93814
				q7816911B5Track0100t002	1.21272	4.8963	q7786911E1Track0196t002	1.12361	4.05377	q7816911C4Track0094t002	1.13036	4.10764
				q7816911B5Track0101t002	1.1707	4.45972	q7786911E1Track0197t002	1.10087	3.88104	q7816911C4Track0095t002	1.19329	4.68391
				q7816911B5Track0102t002	1.20197	4.77627	q7786911E1Track0198t002	1.0699	3.66486	q7816911C4Track0096t002	1.15817	4.34438
				q7816911B5Track0103t002	1.15158	4.28594	q7786911E1Track0199t002	1.13079	4.11113	q7816911C4Track0097t002	1.15572	4.32246
				q7816911B5Track0104t002	1.1634	4.39181	q7786911E1Track0200t002	1.09106	3.81036	q7816911C4Track0098t002	1.11988	4.02452
				q7816911B5Track0105t002	1.12526	4.06686	q7786911E1Track0201t002	1.09965	3.87213	q7816911C4Track0099t002	1.22265	5.01311
				q7816911B5Track0106t002	1.19214	4.67192	q7786911E1Track0202t002	1.10392	3.90344	q7816911C4Track0100t002	1.13936	4.18157
				q7816911B5Track0107t002	1.21472	4.91933	q7786911E1Track0203t002	1.1189	4.01693	q7816911C4Track0101t002	1.1669	4.42407
				q7816911B5Track0108t002	1.1809	4.55817	q7786911E1Track0204t002	1.07141	3.67495	q7816911C4Track0102t002	1.13985	4.18568
				q7816911B5Track0109t002	1.17134	4.46572	q7786911E1Track0205t002	1.06801	3.65224	q7816911C4Track0103t002	1.11437	3.98203
				q7816911B5Track0110t002	1.15803	4.34309	q7786911E1Track0206t002	1.10588	3.91799	q7816911C4Track0104t002	1.17314	4.48287
				q7816911B5Track0111t002	1.19424	4.69383	q7786911E1Track0207t002	1.09775	3.85831	q7816911C4Track0105t002	1.19797	4.73326
				q7816911B5Track0112t002	1.14765	4.25185	q7786911E1Track0208t002	1.10895	3.94089	q7816911C4Track0106t002	1.14686	4.24508
				q7816911B5Track0113t002	1.20868	4.85043	q7786911E1Track0209t002	1.08416	3.76191	q7816911C4Track0107t002	1.13477	4.14361
				q7816911B5Track0114t002	1.15579	4.32307	q7786911E1Track0210t002	1.11803	4.01019	q7816911C4Track0108t002	1.14358	4.21708
				q7816911B5Track0115t002	1.13865	4.17562	q7786911E1Track0211t002	1.09164	3.81445	q7816911C4Track0109t002	1.11474	3.98487
				q7816911B5Track0116t002	1.22621	5.05647	q7786911E1Track0212t002	1.13699	4.16184	q7816911C4Track0110t002	1.15923	4.35389
				q7816911B5Track0117t002	1.23095	5.11556	q7786911E1Track0213t002	1.15503	4.31635	q7816911C4Track0111t002	1.17358	4.48706
				q7816911B5Track0118t002	1.13197	4.12072	q7786911E1Track0214t002	1.04497	3.50416	q7816911C4Track0112t002	1.14157	4.20009
				q7816911B5Track0119t002	1.18708	4.61993	q7786911E1Track0215t002	1.08293	3.75333	q7816911C4Track0113t002	1.16305	4.38853
				q7816911B5Track0120t002	1.22321	5.01985	q7786911E1Track0216t002	1.06155	3.60979	q7816911C4Track0114t002	1.18343	4.58327
				q7816911B5Track0121t002	1.15287	4.2973	q7786911E1Track0217t002	1.06675	3.64393	q7816911C4Track0115t002	1.13562	4.15057
				q7816911B5Track0122t002	1.10595	3.91847	q7786911E1Track0218t002	1.07355	3.6893	q7816911C4Track0116t002	1.13955	4.18319
				q7816911B5Track0123t002	1.06632	3.64111	q7786911E1Track0219t002	1.1134	3.97462	q7816911C4Track0117t002	1.16528	4.40907
				q7816911B5Track0124t002	1.15695	4.33345	q7786911E1Track0220t002	1.07679	3.71124	q7816911C4Track0118t002	1.16766	4.43117
				q7816911B5Track0125t002	1.05695	3.58001	q7786911E1Track0221t002	1.14582	4.23615	q7816911C4Track0119t002	1.13841	4.17369
				q7816911B5Track0126t002	1.03037	3.41481	q7786911E1Track0222t002	1.14364	4.21761	q7816911C4Track0120t002	1.19828	4.73651
				q7816911B5Track0127t002	1.1522	4.29141	q7786911E1Track0223t002	1.05774	3.5851	q7816911C4Track0121t002	1.2166	4.94124
				q7816911B5Track0128t002	1.03255	3.42789	q7786911E1Track0224t002	1.09591	3.84506	q7816911C4Track0122t002	1.14554	4.23378
				q7816911B5Track0129t002	1.12315	4.05014	q7786911E1Track0225t002	1.04908	3.52988	q7816911C4Track0123t002	1.1168	4.00062
				q7816911B5Track0130t002	1.08787	3.78784	q7786911E1Track0226t002	1.10897	3.94111	q7816911C4Track0124t002	1.13109	4.11357
				q7816911B5Track0131t002	1.12281	4.04746	q7786911E1Track0227t002	1.08913	3.79669	q7816911C4Track0125t002	1.19135	4.66371
				q7816911B5Track0132t002	1.14693	4.2457	q7786911E1Track0228t002	1.05781	3.58555	q7816911C4Track0126t002	1.15294	4.29793
				q7816911B5Track0133t002	1.09021	3.80436	q7786911E1Track0229t002	1.05902	3.59339	q7816911C4Track0127t002	1.15474	4.31376
				q7816911B5Track0134t002	1.08839	3.79147	q7786911E1Track0230t002	1.04288	3.49112	q7816911C4Track0128t002	1.17718	4.52172
				q7816911B5Track0135t002	1.1755	4.50548	q7786911E1Track0231t002	1.0306	3.41617	q7816911C4Track0129t002	1.16134	4.37298
				q7816911B5Track0136t002	1.1448	4.22748	q7786911E1Track0232t002	1.07142	3.67499	q7816911C4Track0130t002	1.12378	4.05513
				q7816911B5Track0137t002	1.16645	4.41988	q7786911E1Track0233t002	1.04533	3.50636	q7816911C4Track0131t002	1.15952	4.35653
				q7816911B5Track0138t002	1.14838	4.2582	q7786911E1Track0234t002	1.07833	3.72172	q7816911C4Track0132t002	1.18516	4.60056
				q7816911B5Track0139t002	1.17319	4.48333	q7786911E1Track0235t002	0.99807	3.22782	q7816911C4Track0133t002	1.16962	4.44948
				q7816911B5Track0140t002	1.2114	4.88125	q7786911E1Track0236t002	0.99327	3.20112	q7816911C4Track0134t002	1.14518	4.23074
				q7816911C6Track0000t002	1.11243	3.96721	q7786911E1Track0237t002	1.02606	3.38899	q7816911C4Track0135t002	1.11362	3.97629
				q7816911C6Track0001t002	1.10094	3.88155	q7786911E1Track0238t002	1.01482	3.32303	q7816911C4Track0136t002	1.17358	4.48705
				q7816911C6Track0002t002	1.16457	4.40248	q7786911E1Track0239t002	1.04299	3.49186	q7816911C4Track0137t002	1.15499	4.31595
				q7816911C6Track0003t002	1.11077	3.95466	q7786911E1Track0240t002	1.03711	3.45561	q7816911C4Track0138t002	1.17073	4.45992
				q7816911C6Track0004t002	1.07778	3.71799	q7786911E1Track0241t002	1.08338	3.75646	q7816911C4Track0139t002	1.18524	4.60135
				q7816911C6Track0005t002	1.12659	4.07741	q7786911E1Track0242t002	1.03971	3.47155	q7816911C4Track0140t002	1.14107	4.19591
				q7816911C6Track0006t002	1.09908	3.86801	q7786911E1Track0243t002	1.1257	4.0703	q7816911C4Track0141t002	1.15996	4.36044
				q7816911C6Track0007t002	1.09208	3.81759	q7786911E1Track0244t002	1.08689	3.78097	q7816911C4Track0142t002	1.14368	4.21797
				q7816911C6Track0008t002	1.16235	4.3822	q7786911E1Track0245t002	1.12086	4.03219	q7816911C4Track0143t002	1.1258	4.07113
				q7816911C6Track0009t002	1.09327	3.82609	q7786911E1Track0246t002	1.11913	4.01869	q7816911C4Track0144t002	1.14779	4.25308
				q7816911C6Track0010t002	1.06363	3.62335	q7786911E1Track0247t002	1.13435	4.14016	q7816911C4Track0145t002	1.1916	4.66624
				q7816911C6Track0011t002	1.11699	4.00209	q7786911E1Track0248t002	1.0458	3.50932	q7816911C4Track0146t002	1.22538	5.0463
				q7816911C6Track0012t002	1.10665	3.92369	q7786911E1Track0249t002	0.98922	3.17889	q7816911C4Track0147t002	1.10861	3.93841
				q7816911C6Track0013t002	1.07632	3.70805	q7786911E1Track0250t002	0.9915	3.19141	q7816911C4Track0148t002	1.16168	4.37601
				q7816911C6Track0014t002	1.09064	3.80737	q7786911E1Track0251t002	0.99866	3.23111	q7816911C4Track0149t002	1.15469	4.3133
				q7816911C6Track0015t002	1.10737	3.92908	q7786911E1Track0252t002	1.03177	3.42322	q7816911C4Track0150t002	1.17019	4.45483
				q7816911C6Track0016t002	1.11247	3.96751	q7786911E1Track0253t002	1.01201	3.30681	q7816911C4Track0151t002	1.16175	4.3767
				q7816911C6Track0017t002	1.12854	4.09303	q7786911E1Track0254t002	1.0306	3.41617	q7816911C4Track0152t002	1.17842	4.53379
				q7816911C6Track0018t002	1.12971	4.10242	q7786911E2Track0001t002	0.99255	3.19717	q7816911C4Track0153t002	1.12658	4.07736
				q7816911C6Track0019t002	1.11311	3.97239	q7786911E2Track0002t002	0.99159	3.19189	q7816911C4Track0154t002	1.15574	4.32264
				q7816911C6Track0020t002	1.15676	4.33174	q7786911E2Track0003t002	1.01307	3.3129	q7816911C4Track0155t002	1.14118	4.19685
				q7816911C6Track0021t002	1.12943	4.10015	q7786911E2Track0004t002	1.00931	3.29128	q7816911C4Track0156t002	1.16361	4.39372
				q7816911C6Track0022t002	1.10628	3.92096	q7786911E2Track0005t002	1.07953	3.72996	q7816911C4Track0157t002	1.14618	4.2392
				q7816911C6Track0023t002	1.13287	4.12804	q7786911E2Track0006t002	1.01422	3.31954	q7816911C4Track0158t002	1.13432	4.13988
				q7816911C6Track0024t002	1.12346	4.05261	q7786911E2Track0007t002	1.03239	3.42697	q7816911C4Track0159t002	1.1548	4.31429
				q7816911C6Track0025t002	1.16028	4.36334	q7786911E2Track0008t002	1.13281	4.12756	q7816911C4Track0160t002	1.17052	4.45801
				q7816911C6Track0026t002	1.15039	4.27556	q7786911E2Track0009t002	1.04693	3.51637	q7816911C4Track0161t002	1.12577	4.07084
				q7816911C6Track0027t002	1.18933	4.6429	q7786911E2Track0010t002	1.05776	3.58524	q7816911C4Track0162t002	1.17737	4.52354
				q7816911C6Track0028t002	1.08279	3.75241	q7786911E2Track0011t002	1.03944	3.46989	q7816911C4Track0163t002	1.16479	4.40452
				q7816911C6Track0029t002	1.16205	4.37945	q7786911E2Track0013t002	1.03886	3.46637	q7816911C4Track0164t002	1.14574	4.23546
				q7816911C6Track0030t002	1.10685	3.9252	q7786911E2Track0014t002	0.97753	3.11562	q7816911C4Track0165t002	1.13741	4.16539
				q7816911C6Track0031t002	1.10406	3.90447	q7786911E2Track0015t002	1.13832	4.17293	q7816911C4Track0166t002	1.14208	4.20438
				q7816911C6Track0032t002	1.18942	4.64388	q7786911E2Track0016t002	1.0245	3.37977	q7816911C4Track0167t002	1.16436	4.40061
				q7816911C6Track0033t002	1.15069	4.2782	q7786911E2Track0017t002	1.01363	3.31616	q7816911C4Track0168t002	1.14145	4.1991
				q7816911C6Track0034t002	1.1421	4.2046	q7786911E2Track0018t002	0.99787	3.22667	q7816911C4Track0169t002	1.12983	4.10339
				q7816911C6Track0035t002	1.17508	4.50146	q7786911E2Track0019t002	1.06794	3.65183	q7816911C4Track0170t002	1.1317	4.11853
				q7816911C6Track0036t002	1.24397	5.28608	q7786911E2Track0020t002	1.00335	3.25744	q7816911C4Track0171t002	1.15152	4.28542
				q7816911C6Track0038t002	1.1772	4.52198	q7786911E2Track0021t002	1.03335	3.43273	q7816911C4Track0172t002	1.13983	4.18548
				q7816911C6Track0039t002	1.14009	4.18771	q7786911E2Track0022t002	0.99245	3.1966	q7816911C4Track0173t002	1.04139	3.48192
				q7816911C6Track0040t002	1.11329	3.97379	q7786911E2Track0023t002	0.97259	3.08933	q7816911C4Track0174t002	1.08784	3.78762
				q7816911C6Track0041t002	1.18252	4.5742	q7786911E2Track0024t002	0.97838	3.12013	q7816911C4Track0175t002	1.07424	3.69396
				q7816911C6Track0042t002	1.06662	3.64304	q7786911E2Track0025t002	1.09266	3.82176	q7816911C4Track0176t002	1.14304	4.21251
				q7816911C6Track0043t002	1.15795	4.34236	q7786911E2Track0026t002	0.9985	3.2302	q7816911C4Track0177t002	1.12299	4.04891
				q7816911C6Track0044t002	1.14902	4.26367	q7786911E2Track0028t002	1.05276	3.55318	q7816911C4Track0178t002	1.10943	3.94454
				q7816911C6Track0045t002	1.18321	4.58101	q7786911E2Track0029t002	1.01448	3.32106	q7816911C4Track0179t002	1.11208	3.96459
				q7816911C6Track0046t002	1.11086	3.95533	q7786911E2Track0030t002	0.96294	3.03864	q7816911C4Track0180t002	1.12349	4.05279
				q7816911C6Track0047t002	1.1831	4.57996	q7786911E2Track0031t002	1.06245	3.61565	q7816911C4Track0181t002	1.12183	4.03976
				q7816911C6Track0048t002	1.23701	5.1934	q7786911E2Track0032t002	0.99689	3.22121	q7816911C4Track0182t002	1.1388	4.17694
				q7816911C6Track0049t002	1.20497	4.80918	q7786911E2Track0033t002	1.07384	3.69127	q7816911C4Track0183t002	1.15371	4.30471
				q7816911C6Track0050t002	1.22535	5.04596	q7786911E2Track0034t002	0.95657	3.00571	q7816911C4Track0184t002	1.15121	4.28272
				q7816911C6Track0051t002	1.15129	4.28344	q7786911E2Track0035t002	1.08677	3.78007	q7816911C4Track0185t002	1.06591	3.63838
				q7816911C6Track0052t002	1.13887	4.17747	q7786911E2Track0036t002	0.97354	3.09433	q7816911C4Track0186t002	1.10462	3.90862
				q7816911C6Track0053t002	1.19225	4.67304	q7786911E2Track0037t002	1.10515	3.91257	q7816911C4Track0187t002	1.10431	3.90634
				q7816911C6Track0054t002	1.22355	5.02402	q7786911E2Track0038t002	1.06573	3.6372	q7816911C4Track0188t002	1.06098	3.60607
				q7816911C6Track0055t002	1.24754	5.33527	q7786911E2Track0039t002	1.08127	3.74189	q7816911C4Track0189t002	1.057	3.58033
				q7816911C6Track0056t002	1.14879	4.26174	q7786911E2Track0040t002	1.08502	3.76791	q7816911C4Track0190t002	1.09986	3.87367
				q7816911C6Track0057t002	1.1123	3.96625	q7786911E2Track0041t002	1.09229	3.81911	q7816911C4Track0191t002	1.12788	4.08774
				q7816911C6Track0058t002	1.13253	4.12529	q7786911E2Track0042t002	1.01399	3.31822	q7816911C4Track0192t002	1.12099	4.03315
				q7816911C6Track0059t002	1.08353	3.75752	q7786911E2Track0043t002	1.03741	3.45748	q7816911C4Track0193t002	1.12934	4.09941
				q7816911C6Track0060t002	1.13132	4.11544	q7786911E2Track0044t002	0.97908	3.12388	q7816911C4Track0194t002	1.13684	4.16065
				q7816911C6Track0061t002	1.10888	3.94037	q7786911E2Track0045t002	1.03116	3.41951	q7816911C4Track0195t002	1.12062	4.03028
				q7816911C6Track0062t002	1.11456	3.98349	q7786911E2Track0046t002	1.06245	3.61567	q7816911C4Track0196t002	1.13166	4.11823
				q7816911C6Track0063t002	1.12502	4.0649	q7786911E2Track0047t002	0.99405	3.20546	q7816911C4Track0197t002	1.07724	3.71428
				q7816911C6Track0064t002	1.09678	3.85128	q7786911E2Track0048t002	1.07176	3.67726	q7816911C4Track0198t002	1.12275	4.04697
				q7816911C6Track0065t002	1.12773	4.08649	q7786911E2Track0049t002	1.00192	3.2494	q7816911C4Track0199t002	1.04468	3.50232
				q7816911C6Track0066t002	1.1002	3.87617	q7786911E2Track0050t002	1.03818	3.46219	q7816911C4Track0200t002	1.07792	3.7189
				q7816911C6Track0067t002	1.15922	4.35381	q7786911E2Track0051t002	1.05035	3.53793	q7816911C4Track0201t002	1.02702	3.3947
				q7816911C6Track0068t002	1.10154	3.88593	q7786911E2Track0052t002	1.08485	3.76667	q7816911C4Track0202t002	1.13938	4.18179
				q7816911C6Track0069t002	1.12912	4.09766	q7786911E2Track0053t002	0.97965	3.12697	q7816911C4Track0203t002	1.11112	3.95729
				q7816911C6Track0070t002	1.09281	3.8228	q7786911E2Track0054t002	1.03343	3.43326	q7816911C4Track0204t002	1.07744	3.71563
				q7816911C6Track0071t002	1.09964	3.87204	q7786911E2Track0055t002	1.03934	3.46929	q7816911C4Track0205t002	1.10062	3.87919
				q7816911C6Track0072t002	1.1346	4.14215	q7786911E2Track0056t002	1.0063	3.27417	q7816911C4Track0206t002	1.10801	3.93387
				q7816911C6Track0073t002	1.14972	4.2698	q7786911E2Track0057t002	1.07398	3.69219	q7816911C4Track0207t002	1.16116	4.37131
				q7816911C6Track0074t002	1.17579	4.50829	q7786911E2Track0058t002	1.05515	3.56844	q7816911C4Track0208t002	1.09894	3.86693
				q7816911C6Track0075t002	1.08285	3.75282	q7786911E2Track0059t002	1.06808	3.6527	q7816911C4Track0209t002	1.13064	4.1099
				q7816911C6Track0076t002	1.11352	3.97553	q7786911E2Track0060t002	1.00776	3.28249	q7816911C4Track0210t002	1.08534	3.77011
				q7816911C6Track0077t002	1.09955	3.87137	q7786911E2Track0061t002	1.07733	3.71488	q7816911C4Track0211t002	1.069	3.65886
				q7816911C6Track0078t002	1.09352	3.82785	q7786911E2Track0062t002	1.0579	3.58615	q7816911C4Track0212t002	1.08358	3.75789
				q7816911C6Track0079t002	1.08007	3.73362	q7786911E2Track0063t002	1.04164	3.48346	q7816911C4Track0213t002	1.11432	3.98165
				q7816911C6Track0080t002	1.15642	4.32872	q7786911E2Track0066t002	1.07396	3.69205	q7816911C4Track0214t002	1.16131	4.37272
				q7816911C6Track0081t002	1.06137	3.60864	q7786911E2Track0067t002	1.08886	3.79482	q7816911C4Track0215t002	1.10451	3.90779
				q7816911C6Track0082t002	1.04694	3.51646	q7786911E2Track0068t002	1.04977	3.53425	q7816911C4Track0216t002	1.12548	4.06853
				q7816911C6Track0083t002	1.15089	4.27991	q7786911E2Track0069t002	1.00305	3.25574	q7816911C4Track0217t002	1.1029	3.89592
				q7816911C6Track0084t002	1.0737	3.69032	q7786911E2Track0070t002	1.04912	3.53015	q7816911C4Track0218t002	1.10012	3.87555
				q7816911C6Track0085t002	1.12936	4.09961	q7786911E2Track0071t002	1.0568	3.57908	q7816911C4Track0219t002	1.12332	4.05148
				q7816911C6Track0086t002	1.08146	3.74319	q7786911E2Track0072t002	1.07956	3.73016	q7816911C4Track0220t002	1.09036	3.80541
				q7816911C6Track0087t002	1.10468	3.90906	q7786911E2Track0073t002	1.00155	3.24732	q7816911C4Track0221t002	1.1062	3.92034
				q7816911C6Track0088t002	1.1057	3.91667	q7786911E2Track0074t002	1.06723	3.64709	q7816911C4Track0222t002	1.10454	3.90806
				q7816911C6Track0089t002	1.11699	4.00212	q7786911E2Track0075t002	1.0752	3.70041	q7816911C4Track0223t002	1.07876	3.72465
				q7816911C6Track0090t002	1.11396	3.97888	q7786911E2Track0076t002	1.00913	3.29027	q7816911C4Track0224t002	1.08743	3.7847
				q7816911C6Track0091t002	1.10774	3.93186	q7786911E2Track0077t002	1.06794	3.65177	q7816911C4Track0225t002	1.08259	3.75101
				q7816911C6Track0092t002	1.07789	3.71869	q7786911E2Track0078t002	1.01193	3.30637	q7816911C4Track0226t002	1.11501	3.98692
				q7816911C6Track0093t002	1.15128	4.28337	q7786911E2Track0080t002	1.05852	3.59015	q7816911C4Track0227t002	1.07664	3.71021
				q7816911C6Track0094t002	1.08891	3.79515	q7786911E2Track0081t002	1.03283	3.42963	q7816911C4Track0228t002	1.10597	3.91863
				q7816911C6Track0095t002	1.14215	4.20499	q7786911E2Track0082t002	1.0332	3.43185	q7816911C4Track0229t002	1.08803	3.78895
				q7816911C6Track0096t002	1.15268	4.29564	q7786911E2Track0083t002	1.07546	3.7022	q7816911C4Track0230t002	1.04931	3.53135
				q7816911C6Track0097t002	1.16516	4.40798	q7786911E2Track0084t002	1.06409	3.62642	q7816911C4Track0231t002	1.05748	3.58341
				q7816911C6Track0098t002	1.12103	4.03352	q7786911E2Track0085t002	1.05854	3.59027	q7816911C4Track0232t002	1.09765	3.8576
				q7816911C6Track0099t002	1.15491	4.31526	q7786911E2Track0086t002	1.00482	3.26577	q7816911C4Track0233t002	1.09912	3.86828
				q7816911C6Track0100t002	1.14454	4.22521	q7786911E2Track0087t002	1.04674	3.51522	q7816911C4Track0234t002	1.10731	3.92866
				q7816911C6Track0101t002	1.15932	4.35471	q7786911E2Track0088t002	1.07878	3.72479	q7816911C4Track0235t002	1.11358	3.97593
				q7816911C6Track0102t002	1.17325	4.48387	q7786911E2Track0089t002	1.08907	3.79626	q7816911C4Track0236t002	1.11843	4.01324
				q7816911C6Track0103t002	1.13932	4.18123	q7786911E2Track0090t002	1.01196	3.30654	q7816911C4Track0237t002	1.07436	3.69478
				q7816911C6Track0104t002	1.18122	4.56133	q7786911E2Track0091t002	1.03319	3.43177	q7816911C4Track0238t002	1.0714	3.67484
				q7816911C6Track0105t002	1.16595	4.41521	q7786911E2Track0093t002	1.11333	3.97403	q7816911C4Track0239t002	1.15792	4.34211
				q7816911C6Track0106t002	1.17854	4.535	q7786911E2Track0094t002	1.06776	3.65063	q7816911C4Track0240t002	1.13875	4.17647
				q7816911C6Track0107t002	1.21029	4.86859	q7786911E2Track0095t002	1.06398	3.62569	q7816911C4Track0241t002	1.07155	3.67587
				q7816911C6Track0108t002	1.16513	4.40769	q7786911E2Track0096t002	1.04207	3.48611	q7816911C4Track0242t002	1.08512	3.76856
				q7816911C6Track0109t002	1.17777	4.52752	q7786911E2Track0098t002	1.09462	3.83578	q7816911C4Track0243t002	1.061	3.60623
				q7816911D1Track0000t002	1.18645	4.61362	q7786911E2Track0099t002	0.99313	3.20039	q7816911C4Track0244t002	1.10417	3.90528
				q7816911D1Track0001t002	1.12079	4.03165	q7786911E2Track0100t002	1.05773	3.58502	q7816911C4Track0245t002	1.09445	3.83455
				q7816911D1Track0002t002	1.15972	4.3583	q7786911E2Track0101t002	1.04997	3.53551	q7816911C4Track0246t002	1.10458	3.90833
				q7816911D1Track0003t002	1.16851	4.43907	q7786911E2Track0102t002	1.0623	3.61468	q7816911C4Track0247t002	1.12507	4.06534
				q7816911D1Track0004t002	1.10777	3.9321	q7786911E2Track0103t002	1.06331	3.6213	q7816911C4Track0248t002	1.08128	3.74196
				q7816911D1Track0005t002	1.18368	4.58576	q7786911E2Track0104t002	1.05517	3.5686	q7816911C4Track0249t002	1.11053	3.95283
				q7816911D1Track0006t002	1.15723	4.33596	q7786911E2Track0105t002	1.07507	3.69957	q7816911C4Track0250t002	1.07605	3.7062
				q7816911D1Track0007t002	1.13803	4.17053	q7786911E2Track0106t002	1.10125	3.88382	q7816911C4Track0251t002	1.10006	3.87511
				q7816911D1Track0008t002	1.15095	4.28046	q7786911E2Track0107t002	1.07515	3.70007	q7816911C4Track0252t002	1.08108	3.74059
				q7816911D1Track0009t002	1.09608	3.84624	q7786911E2Track0108t002	1.05557	3.57117	q7816911C4Track0253t002	1.12156	4.03761
				q7816911D1Track0010t002	1.2076	4.83833	q7786911E2Track0109t002	1.04135	3.48169	q7816911C4Track0254t002	1.08177	3.74533
				q7816911D1Track0011t002	1.15296	4.29805	q7786911E2Track0110t002	1.10992	3.94821	q7816911C4Track0255t002	1.13305	4.1295
				q7816911D1Track0012t002	1.14087	4.19422	q7786911E2Track0111t002	1.0745	3.69571	q7816911C4Track0256t002	1.16271	4.38545
				q7816911D1Track0013t002	1.14648	4.24181	q7786911E2Track0112t002	1.06138	3.60871	q7816911C4Track0285t002	1.05497	3.56728
				q7816911D1Track0014t002	1.14293	4.21155	q7786911E2Track0113t002	1.05396	3.56083	q7816911C4Track0286t002	1.07702	3.7128
				q7816911D1Track0015t002	1.11499	3.98675	q7786911E2Track0114t002	1.07212	3.67967	q7816911C4Track0287t002	1.12381	4.05536
				q7816911D1Track0016t002	1.12915	4.09794	q7786911E2Track0115t002	1.10165	3.88675	q7816911C4Track0288t002	1.11831	4.01232
				q7816911D1Track0017t002	1.0657	3.63696	q7786911E2Track0116t002	1.0836	3.75798	q7816911C4Track0289t002	1.10182	3.88801
				q7816911D1Track0018t002	1.04648	3.51356	q7786911E2Track0117t002	1.05463	3.56511	q7816911C4Track0290t002	1.12256	4.04554
				q7816911D1Track0019t002	1.12798	4.08853	q7786911E2Track0118t002	1.0607	3.60429	q7816911C4Track0291t002	1.10595	3.91848
				q7816911D1Track0020t002	1.08665	3.77924	q7786911E2Track0119t002	1.09136	3.81245	q7816911C4Track0292t002	1.044	3.49812
				q7816911D1Track0021t002	1.0397	3.47154	q7786911E2Track0120t002	1.11122	3.95804	q7816911C4Track0293t002	1.12583	4.07134
				q7816911D1Track0022t002	1.13837	4.17332	q7786911E2Track0121t002	1.11682	4.0008	q7816911C4Track0294t002	1.11185	3.96281
				q7816911D1Track0023t002	1.08027	3.73502	q7786911E2Track0122t002	1.11375	3.97726	q7816911C4Track0295t002	1.14759	4.25132
				q7816911D1Track0024t002	1.04027	3.47503	q7786911E2Track0123t002	1.05606	3.57428	q7816911C4Track0296t002	1.16098	4.36974
				q7816911D1Track0025t002	1.13902	4.1787	q7786911E2Track0124t002	1.04225	3.48727	q7816911C4Track0297t002	1.13669	4.15939
				q7816911D1Track0026t002	1.10895	3.94096	q7786911E2Track0125t002	1.07659	3.70987	q7816911C4Track0298t002	1.12358	4.05355
				q7816911D1Track0027t002	1.14572	4.23534	q7786911E2Track0126t002	1.12899	4.09659	q7816911C4Track0299t002	1.14179	4.20197
				q7816911D1Track0028t002	1.10452	3.90792	q7786911E2Track0127t002	1.10302	3.89685	q7816911C4Track0300t002	1.1269	4.07985
				q7816911D1Track0029t002	1.10306	3.89711	q7786911E2Track0128t002	1.06236	3.61507	q7816911C4Track0301t002	1.10813	3.9348
				q7816911D1Track0030t002	1.12601	4.07275	q7786911E2Track0129t002	1.07247	3.68203	q7816911D4Track0000t002	1.15431	4.30994
				q7816911D1Track0031t002	1.06081	3.605	q7786911E2Track0130t002	1.10019	3.8761	q7816911D4Track0001t002	1.19693	4.7222
				q7816911D1Track0032t002	1.08695	3.78136	q7786911E2Track0131t002	1.05835	3.58905	q7816911D4Track0002t002	1.19757	4.72895
				q7816911D1Track0033t002	0.98898	3.17753	q7786911E2Track0132t002	1.08687	3.78079	q7816911D4Track0003t002	1.1615	4.37446
				q7816911D1Track0034t002	1.13148	4.11675	q7786911E2Track0133t002	1.07079	3.67079	q7816911D4Track0004t002	1.17076	4.46026
				q7816911D1Track0035t002	1.07189	3.67813	q7786911E2Track0134t002	1.12181	4.03958	q7816911D4Track0005t002	1.19842	4.73804
				q7816911D1Track0036t002	0.99171	3.19252	q7786911E2Track0135t002	1.0449	3.50368	q7816911D4Track0006t002	1.16923	4.44586
				q7816911D1Track0037t002	1.12929	4.09905	q7786911E2Track0136t002	1.10396	3.90377	q7816911D4Track0007t002	1.19369	4.68805
				q7816911D1Track0038t002	1.09773	3.8582	q7786911E2Track0137t002	1.07407	3.6928	q7816911D4Track0008t002	1.19839	4.73776
				q7816911D1Track0039t002	1.10259	3.89367	q7786911E2Track0138t002	1.0769	3.71195	q7816911D4Track0009t002	1.21543	4.92753
				q7816911D1Track0040t002	1.06878	3.65734	q7786911E2Track0139t002	1.10489	3.91065	q7816911D4Track0010t002	1.13334	4.1319
				q7816911D1Track0041t002	1.0975	3.85651	q7786911E2Track0140t002	1.09657	3.84978	q7816911D4Track0011t002	1.15864	4.3486
				q7816911D1Track0042t002	1.0834	3.75661	q7786911E2Track0141t002	1.0924	3.81988	q7816911D4Track0012t002	1.17035	4.45634
				q7816911D1Track0043t002	1.09759	3.85719	q7786911E2Track0142t002	1.08651	3.77829	q7816911D4Track0013t002	1.17802	4.52989
				q7816911D1Track0044t002	1.11212	3.96485	q7786911E2Track0143t002	1.11381	3.97775	q7816911D4Track0014t002	1.15991	4.36002
				q7816911D1Track0045t002	1.0916	3.81419	q7786911E2Track0145t002	1.10019	3.8761	q7816911D4Track0015t002	1.18397	4.58865
				q7816911D1Track0046t002	1.05446	3.56406	q7786911E2Track0146t002	1.08095	3.73972	q7816911D4Track0016t002	1.19072	4.65722
				q7816911D1Track0047t002	1.09142	3.81288	q7786911E2Track0147t002	1.08578	3.77321	q7816911D4Track0017t002	1.18082	4.55737
				q7816911D1Track0048t002	1.04213	3.48651	q7786911E2Track0148t002	1.09275	3.82235	q7816911D4Track0018t002	1.15541	4.31971
				q7816911D1Track0049t002	1.08649	3.77812	q7786911E2Track0149t002	1.08129	3.742	q7816911D4Track0019t002	1.15452	4.31186
				q7816911D1Track0050t002	1.08479	3.76629	q7786911E2Track0150t002	1.13695	4.16154	q7816911D4Track0020t002	1.23407	5.15527
				q7816911D1Track0051t002	1.07278	3.6841	q7786911E2Track0151t002	1.12607	4.07329	q7816911D4Track0021t002	1.19395	4.69081
				q7816911D1Track0052t002	1.09027	3.80476	q7786911E2Track0152t002	1.08626	3.77653	q7816911D4Track0022t002	1.14023	4.18882
				q7816911D1Track0053t002	1.04408	3.4986	q7786911E2Track0154t002	1.06793	3.65174	q7816911D4Track0023t002	1.07723	3.71425
				q7816911D1Track0054t002	1.017	3.33571	q7786911E2Track0155t002	1.07334	3.68789	q7816911D4Track0024t002	1.04957	3.53298
				q7816911D1Track0055t002	1.05544	3.57034	q7786911E2Track0156t002	1.05797	3.5866	q7816911D4Track0025t002	1.07924	3.72795
				q7816911D1Track0056t002	1.05388	3.56033	q7786911E2Track0157t002	1.09389	3.83053	q7816911D4Track0026t002	1.09043	3.80589
				q7816911D1Track0057t002	1.10045	3.87793	q7786911E2Track0158t002	1.11422	3.98088	q7816911D4Track0027t002	1.17357	4.48699
				q7816911D1Track0058t002	1.07991	3.73255	q7786911E2Track0159t002	1.06612	3.63978	q7816911D4Track0028t002	1.10088	3.88112
				q7816911D1Track0059t002	1.0295	3.40954	q7786911E2Track0160t002	1.07775	3.71776	q7816911D4Track0029t002	1.14268	4.20943
				q7816911D1Track0060t002	1.08726	3.78352	q7786911E2Track0161t002	1.11027	3.95085	q7816911D4Track0030t002	1.19259	4.67656
				q7816911D1Track0061t002	1.04514	3.5052	q7786911E2Track0162t002	1.06766	3.64997	q7816911D4Track0031t002	1.19147	4.66492
				q7816911D1Track0062t002	1.08522	3.7693	q7786911E2Track0163t002	1.15513	4.31725	q7816911D4Track0032t002	1.04383	3.49707
				q7816911D1Track0063t002	1.13289	4.12818	q7786911E2Track0164t002	1.07232	3.68099	q7816911D4Track0033t002	1.13261	4.1259
				q7816911D1Track0064t002	1.08408	3.76132	q7786911E2Track0165t002	1.10572	3.91683	q7816911D4Track0034t002	1.10286	3.89566
				q7816911D1Track0065t002	1.09286	3.82313	q7786911E2Track0166t002	1.11356	3.97578	q7816911D4Track0035t002	1.17235	4.47535
				q7816911D1Track0066t002	1.07001	3.66555	q7786911E2Track0167t002	1.11888	4.01676	q7816911D4Track0036t002	1.08146	3.7432
				q7816911D1Track0067t002	1.04404	3.49832	q7786911E2Track0168t002	1.03343	3.43323	q7816911D4Track0037t002	1.0983	3.86231
				q7816911D1Track0068t002	1.10457	3.90825	q7786911E2Track0169t002	1.12557	4.06926	q7816911D4Track0038t002	1.14423	4.22261
				q7816911D1Track0069t002	1.0887	3.79368	q7786911E2Track0170t002	1.14403	4.22088	q7816911D4Track0039t002	1.13976	4.18492
				q7816911D1Track0070t002	1.07198	3.67875	q7786911E2Track0171t002	1.11446	3.98272	q7816911D4Track0040t002	1.12608	4.07338
				q7816911D1Track0071t002	1.07509	3.69972	q7786911E2Track0172t002	1.11062	3.95351	q7816911D4Track0041t002	1.14286	4.21103
				q7816911D1Track0072t002	1.04012	3.4741	q7786911E2Track0173t002	1.09059	3.80699	q7816911D4Track0042t002	1.12615	4.07388
				q7816911D1Track0073t002	1.08085	3.73897	q7786911E2Track0174t002	1.06456	3.62951	q7816911D4Track0043t002	1.05557	3.57113
				q7816911D1Track0074t002	1.10922	3.94297	q7786911E2Track0175t002	1.10259	3.89363	q7816911D4Track0044t002	1.09676	3.85116
				q7816911D1Track0075t002	1.12994	4.10425	q7786911E2Track0176t002	1.15591	4.32413	q7816911D4Track0045t002	1.05039	3.53818
				q7816911D1Track0076t002	1.08493	3.76724	q7786911E2Track0177t002	1.16007	4.36146	q7816911D4Track0046t002	1.11349	3.97529
				q7816911D1Track0077t002	1.11039	3.95176	q7786911E2Track0178t002	1.12196	4.0408	q7816911D4Track0047t002	1.11224	3.96575
				q7816911D1Track0078t002	1.14056	4.19161	q7786911E2Track0179t002	1.12931	4.09918	q7816911D4Track0048t002	1.10942	3.94445
				q7816911D1Track0079t002	1.15551	4.32059	q7786911E2Track0180t002	1.09662	3.85011	q7816911D4Track0049t002	1.10771	3.93161
				q7816911D1Track0080t002	1.10846	3.93723	q7786911E2Track0181t002	1.11787	4.00894	q7816911D4Track0050t002	1.102	3.88931
				q7816911D1Track0081t002	1.06854	3.65579	q7786911E2Track0182t002	1.1166	3.99913	q7816911D4Track0051t002	1.18147	4.56381
				q7816911D1Track0082t002	1.09668	3.85059	q7786911E2Track0183t002	1.11002	3.94901	q7816911D4Track0052t002	1.12944	4.10021
				q7816911D1Track0083t002	1.09582	3.84435	q7786911E2Track0184t002	1.10533	3.91393	q7816911D4Track0053t002	1.11704	4.00253
				q7816911D1Track0084t002	1.13002	4.10496	q7786911E2Track0185t002	1.09756	3.85697	q7816911D4Track0054t002	1.09119	3.81127
				q7816911D1Track0085t002	1.09807	3.86061	q7786911E2Track0186t002	1.06913	3.6597	q7816911D4Track0055t002	1.13938	4.18173
				q7816911D1Track0086t002	1.15353	4.30305	q7786911E2Track0187t002	1.07169	3.6768	q7816911D4Track0056t002	1.08439	3.76353
				q7816911D1Track0087t002	1.11138	3.95924	q7786911E2Track0188t002	1.1434	4.21559	q7816911D4Track0057t002	1.07684	3.71156
				q7816911D1Track0088t002	1.06504	3.63264	q7786911E2Track0189t002	1.09174	3.81516	q7816911D4Track0058t002	1.1508	4.27913
				q7816911D1Track0089t002	1.20553	4.81538	q7786911E2Track0190t002	1.12147	4.03692	q7816911D4Track0059t002	1.11531	3.98919
				q7816911D1Track0090t002	1.12151	4.03723	q7786911E2Track0191t002	1.09458	3.83544	q7816911D4Track0060t002	1.1156	3.99139
				q7816911D1Track0091t002	1.21986	4.97971	q7786911E2Track0192t002	1.07357	3.68945	q7816911D4Track0061t002	1.07286	3.68462
				q7816911D1Track0092t002	1.16781	4.43258	q7786911E2Track0193t002	1.08532	3.76998	q7816911D4Track0062t002	1.10156	3.8861
				q7816911D1Track0093t002	1.14093	4.19471	q7786911E2Track0194t002	1.11972	4.02331	q7816911D4Track0063t002	1.06483	3.63127
				q7816911D1Track0094t002	1.14601	4.23782	q7786911E2Track0195t002	1.12179	4.03944	q7816911D4Track0064t002	1.13846	4.17412
				q7816911D1Track0095t002	1.1454	4.23258	q7786911E2Track0196t002	1.0963	3.84782	q7816911D4Track0065t002	1.08499	3.76766
				q7816911D1Track0096t002	1.12542	4.0681	q7786911E2Track0197t002	1.13128	4.11515	q7816911D4Track0066t002	1.11612	3.9954
				q7816911D1Track0097t002	1.13774	4.1681	q7786911E2Track0198t002	1.12468	4.06225	q7816911D4Track0067t002	1.10929	3.94349
				q7816911D1Track0098t002	1.12621	4.07439	q7786911E2Track0199t002	1.11228	3.96609	q7816911D4Track0068t002	1.10222	3.89094
				q7816911D1Track0099t002	1.09199	3.81693	q7786911E2Track0200t002	1.13535	4.14839	q7816911D4Track0069t002	1.0793	3.72834
				q7816911D1Track0100t002	1.13048	4.10863	q7786911E2Track0201t002	1.11785	4.0088	q7816911D4Track0070t002	1.10403	3.90428
				q7816911D1Track0101t002	1.12668	4.07809	q7786911E2Track0203t002	1.11585	3.99337	q7816911D4Track0071t002	1.07804	3.71976
				q7816911D1Track0102t002	1.11479	3.98522	q7786911E2Track0204t002	1.11271	3.96935	q7816911D4Track0072t002	1.08136	3.74249
				q7816911D1Track0103t002	1.18002	4.54948	q7786911E2Track0205t002	1.12096	4.03295	q7816911D4Track0073t002	1.08615	3.77577
				q7816911D1Track0104t002	1.1316	4.11767	q7786911E2Track0206t002	1.13523	4.14734	q7816911D4Track0074t002	1.11098	3.95624
				q7816911D1Track0105t002	1.16134	4.37299	q7786911E2Track0207t002	1.12103	4.03352	q7816911D4Track0075t002	1.09383	3.83008
				q7816911D1Track0106t002	1.13138	4.11595	q7786911E2Track0208t002	1.1086	3.9383	q7816911D4Track0076t002	1.06874	3.65714
				q7816911D1Track0107t002	1.12679	4.07899	q7786911E2Track0209t002	1.09263	3.82154	q7816911D4Track0077t002	1.09456	3.83534
				q7816911D1Track0108t002	1.13316	4.13042	q7786911E2Track0211t002	1.12456	4.06131	q7816911D4Track0078t002	1.09419	3.83265
				q7816911D1Track0109t002	1.16301	4.38819	q7786911E2Track0212t002	1.19282	4.67896	q7816911D4Track0079t002	1.05911	3.59394
				q7816911D1Track0110t002	1.14874	4.26129	q7786911E2Track0214t002	1.10747	3.92987	q7816911D4Track0080t002	1.04705	3.51717
				q7816911D1Track0111t002	1.09986	3.87365	q7786911E2Track0215t002	1.16936	4.4471	q7816911D4Track0081t002	1.08742	3.78468
				q7816911D1Track0112t002	1.14775	4.25269	q7786911E2Track0216t002	1.11459	3.98368	q7816911D4Track0082t002	1.10873	3.9393
				q7816911D1Track0113t002	1.15016	4.27361	q7786911E2Track0217t002	1.10955	3.94543	q7816911D4Track0083t002	1.08042	3.73606
				q7816911D1Track0114t002	1.18674	4.61649	q7786911E2Track0218t002	1.07498	3.69898	q7816911D4Track0084t002	1.05007	3.53615
				q7816911D1Track0115t002	1.15248	4.29382	q7786911E2Track0220t002	0.9971	3.2224	q7816911D4Track0085t002	1.09454	3.83519
				q7816911D1Track0116t002	1.10815	3.9349	q7786911E2Track0221t002	1.08366	3.75841	q7816911D4Track0086t002	1.12519	4.06627
				q7816911D1Track0117t002	1.15233	4.29251	q7786911E2Track0222t002	1.01448	3.32106	q7816911D4Track0087t002	1.09623	3.84736
				q7816911D1Track0118t002	1.1312	4.11444	q7786911E2Track0223t002	1.03934	3.46931	q7816911D4Track0088t002	1.04045	3.47614
				q7816911D1Track0119t002	1.17551	4.5056	q7786911E2Track0224t002	0.99487	3.20998	q7816911D4Track0089t002	1.10764	3.93114
				q7816911D1Track0120t002	1.11277	3.96976	q7786911E2Track0225t002	1.10128	3.88401	q7816911D4Track0090t002	1.09998	3.87452
				q7816911D1Track0121t002	1.12731	4.08312	q7786911E2Track0226t002	1.04098	3.47939	q7816911D4Track0091t002	1.07935	3.72867
				q7816911D1Track0122t002	1.17122	4.46457	q7786911E2Track0227t002	1.04543	3.50698	q7816911D4Track0092t002	1.06135	3.60847
				q7816911D1Track0123t002	1.10387	3.90306	q7786911E2Track0228t002	1.06282	3.61811	q7816911D4Track0093t002	1.05677	3.57889
				q7816911D1Track0124t002	1.11233	3.96647	q7786911E2Track0229t002	1.08418	3.76203	q7816911D4Track0094t002	1.08386	3.75982
				q7816911D1Track0125t002	1.14501	4.22922	q7786911E2Track0230t002	1.00086	3.24342	q7816911D4Track0095t002	1.10313	3.89765
				q7816911D1Track0126t002	1.12616	4.07401	q7786911E2Track0231t002	0.98972	3.18161	q7816911D4Track0096t002	1.10717	3.92762
				q7816911D1Track0127t002	1.00818	3.28486	q7786911E2Track0232t002	1.02606	3.38898	q7816911D4Track0097t002	1.08396	3.76049
				q7816911D1Track0128t002	1.10775	3.9319	q7786911E2Track0233t002	1.02817	3.40161	q7816911D4Track0098t002	1.08487	3.76684
				q7816911D1Track0130t002	1.1019	3.88856	q7786911E2Track0234t002	1.10815	3.9349	q7816911D4Track0099t002	1.13331	4.13165
				q7816911D1Track0131t002	1.16022	4.36279	q7786911E2Track0235t002	1.08304	3.75413	q7816911D4Track0100t002	1.06191	3.61217
				q7816911D1Track0132t002	1.11963	4.02259	q7786911E2Track0236t002	1.12199	4.041	q7816911D4Track0101t002	1.10754	3.93038
				q7816911D1Track0133t002	1.127	4.08065	q7786911E2Track0237t002	0.97643	3.10973	q7816911D4Track0102t002	1.09245	3.82021
				q7816911D1Track0134t002	1.07963	3.73063	q7786911E2Track0238t002	1.04234	3.48779	q7816911D4Track0103t002	1.10415	3.90513
				q7816911D6Track0000t002	1.108	3.93382	q7786911E2Track0239t002	1.00829	3.28548	q7816911D4Track0104t002	1.09817	3.86137
				q7816911D6Track0001t002	1.21411	4.91228	q7786911E2Track0240t002	1.02016	3.35414	q7816911D4Track0105t002	1.13665	4.15904
				q7816911D6Track0002t002	1.15323	4.30042	q7786911E3Track0000t002	1.10562	3.91603	q7816911D4Track0106t002	1.10122	3.88362
				q7816911D6Track0003t002	1.14095	4.1949	q7786911E3Track0001t002	1.08861	3.79303	q7816911D4Track0107t002	1.12175	4.03913
				q7816911D6Track0004t002	1.13742	4.16543	q7786911E3Track0002t002	1.11746	4.00572	q7816911D4Track0108t002	1.06579	3.6376
				q7816911D6Track0005t002	1.14884	4.26211	q7786911E3Track0003t002	1.09725	3.8547	q7816911D4Track0109t002	1.08399	3.76074
				q7816911D6Track0006t002	1.08792	3.78814	q7786911E3Track0004t002	1.0835	3.75729	q7816911D4Track0110t002	1.08609	3.77532
				q7816911D6Track0007t002	1.05941	3.59592	q7786911E3Track0005t002	1.11664	3.99944	q7816911D4Track0111t002	1.05794	3.58639
				q7816911D6Track0008t002	1.06267	3.61712	q7786911E3Track0006t002	1.08378	3.75925	q7816911D4Track0112t002	1.14825	4.25703
				q7816911D6Track0009t002	1.11095	3.956	q7786911E3Track0007t002	1.07786	3.7185	q7816911D4Track0113t002	1.10961	3.94588
				q7816911D6Track0010t002	1.09275	3.82236	q7786911E3Track0008t002	1.17156	4.46782	q7816911D4Track0114t002	1.0855	3.77124
				q7816911D6Track0011t002	1.06744	3.64849	q7786911E3Track0009t002	1.08251	3.75047	q7816911D4Track0115t002	1.06898	3.65871
				q7816911D6Track0012t002	1.0557	3.57196	q7786911E3Track0010t002	1.11267	3.96903	q7816911D4Track0116t002	1.0694	3.66151
				q7816911D6Track0013t002	1.05621	3.57526	q7786911E3Track0011t002	1.10872	3.93921	q7816911D4Track0117t002	1.10535	3.91406
				q7816911D6Track0014t002	1.06306	3.61968	q7786911E3Track0012t002	1.08278	3.7523	q7816911D4Track0118t002	1.14129	4.19772
				q7816911D6Track0015t002	1.13217	4.12238	q7786911E3Track0013t002	1.09753	3.85674	q7816911D4Track0119t002	1.1173	4.00452
				q7816911D6Track0016t002	1.03056	3.41592	q7786911E3Track0014t002	1.15611	4.32596	q7816911D4Track0120t002	1.06642	3.64175
				q7816911D6Track0017t002	1.11892	4.01707	q7786911E3Track0015t002	1.08552	3.77139	q7816911D4Track0121t002	1.17489	4.49958
				q7816911D6Track0018t002	1.07935	3.72867	q7786911E3Track0016t002	1.05008	3.53623	q7816911D4Track0122t002	1.11946	4.02125
				q7816911D6Track0019t002	1.02938	3.40885	q7786911E3Track0017t002	1.09537	3.84113	q7816911D4Track0123t002	1.06187	3.61188
				q7816911D6Track0020t002	1.0872	3.78311	q7786911E3Track0018t002	1.12768	4.08613	q7816911D4Track0124t002	1.11871	4.0154
				q7816911D6Track0021t002	1.03547	3.44561	q7786911E3Track0019t002	1.11113	3.95736	q7816911D4Track0125t002	1.13355	4.13357
				q7816911D6Track0022t002	1.06	3.59971	q7786911E3Track0020t002	1.12335	4.05175	q7816911D4Track0126t002	1.08231	3.74909
				q7816911D6Track0023t002	1.06688	3.64475	q7786911E3Track0021t002	1.11605	3.99489	q7816911D4Track0127t002	1.08325	3.75557
				q7816911D6Track0024t002	1.08904	3.79607	q7786911E3Track0022t002	1.08757	3.78571	q7816911D4Track0128t002	1.12928	4.09892
				q7816911D6Track0025t002	1.11261	3.96856	q7786911E3Track0023t002	1.12643	4.07611	q7816911D4Track0129t002	1.06539	3.63495
				q7816911D6Track0026t002	1.07843	3.72243	q7786911E3Track0024t002	1.07508	3.69962	q7816911D4Track0130t002	1.14062	4.19216
				q7816911D6Track0027t002	1.06934	3.66113	q7786911E3Track0025t002	1.08014	3.7341	q7816911D4Track0131t002	1.09605	3.84604
				q7816911D6Track0028t002	1.023	3.37087	q7786911E3Track0026t002	1.12965	4.10195	q7816911D4Track0132t002	1.04478	3.50297
				q7816911D6Track0029t002	1.06942	3.66161	q7786911E3Track0027t002	1.13758	4.1668	q7816911D4Track0133t002	1.08063	3.73747
				q7816911D6Track0030t002	1.06132	3.60827	q7786911E3Track0028t002	1.11273	3.9695	q7816911D4Track0134t002	1.06255	3.61634
				q7816911D6Track0031t002	0.99475	3.20934	q7786911E3Track0029t002	1.03858	3.46464	q7816911D4Track0135t002	1.13204	4.12125
				q7816911D6Track0032t002	1.10092	3.88142	q7786911E3Track0030t002	1.07799	3.7194	q7816911D4Track0136t002	1.14062	4.19214
				q7816911D6Track0033t002	1.06786	3.65126	q7786911E3Track0031t002	1.07289	3.68488	q7816911D4Track0137t002	1.11018	3.95017
				q7816911D6Track0034t002	1.07177	3.67733	q7786911E3Track0032t002	1.1357	4.15126	q7816911D4Track0138t002	1.06445	3.62877
				q7816911D6Track0035t002	1.1139	3.97838	q7786911E3Track0033t002	1.11935	4.02042	q7816911D4Track0139t002	1.09216	3.81819
				q7816911D6Track0036t002	1.09912	3.86825	q7786911E3Track0034t002	1.13327	4.13128	q7816911D4Track0140t002	1.05338	3.55714
				q7816911D6Track0037t002	1.08573	3.77285	q7786911E3Track0035t002	1.14862	4.26021	q7816911D4Track0141t002	1.09464	3.8359
				q7816911D6Track0038t002	1.07634	3.70814	q7786911E3Track0036t002	1.11186	3.9629	q7816911D4Track0142t002	1.10496	3.91119
				q7816911D6Track0039t002	1.12202	4.04123	q7786911E3Track0037t002	1.09868	3.86503	q7816911D4Track0143t002	1.1157	3.99217
				q7816911D6Track0041t002	1.09823	3.86178	q7786911E3Track0038t002	1.02715	3.39548	q7816911D4Track0144t002	1.1186	4.0146
				q7816911D6Track0042t002	1.09994	3.87423	q7786911E3Track0039t002	1.05102	3.54217	q7816911D4Track0145t002	1.08016	3.73424
				q7816911D6Track0043t002	1.12488	4.0638	q7786911E3Track0040t002	1.09803	3.86033	q7816911D4Track0146t002	1.10133	3.88439
				q7816911D6Track0044t002	1.08587	3.77379	q7786911E3Track0041t002	1.08511	3.76851	q7816911D4Track0147t002	1.08226	3.74874
				q7816911D6Track0045t002	1.08521	3.76917	q7786911E3Track0042t002	1.14695	4.24582	q7816911D4Track0148t002	1.09472	3.83649
				q7816911D6Track0046t002	1.11074	3.9544	q7786911E3Track0043t002	1.18081	4.55728	q7816911D4Track0149t002	1.13683	4.16058
				q7816911D6Track0047t002	1.05329	3.55655	q7786911E3Track0044t002	1.11597	3.9943	q7816911D4Track0150t002	1.11428	3.98133
				q7816911D6Track0048t002	1.08426	3.76262	q7786911E3Track0045t002	1.13368	4.13466	q7816911D4Track0151t002	1.12144	4.03672
				q7816911D6Track0049t002	1.07871	3.72429	q7786911E3Track0046t002	1.04172	3.48394	q7816911D4Track0152t002	1.13724	4.16393
				q7816911D6Track0050t002	1.12806	4.08916	q7786911E3Track0047t002	1.12631	4.07516	q7816911D4Track0153t002	1.10588	3.91801
				q7816911D6Track0051t002	1.11966	4.02284	q7786911E3Track0048t002	1.01256	3.30995	q7816911D4Track0154t002	1.12167	4.03847
				q7816911D6Track0052t002	1.06157	3.60994	q7786911E3Track0049t002	1.1617	4.37625	q7816911D4Track0155t002	1.11169	3.96162
				q7816911D6Track0053t002	1.05735	3.5826	q7786911E3Track0050t002	1.1149	3.98606	q7816911D4Track0156t002	1.13034	4.1075
				q7816911D6Track0054t002	1.05583	3.57279	q7786911E3Track0051t002	1.1544	4.31073	q7816911D4Track0157t002	1.12509	4.06544
				q7816911D6Track0055t002	1.07707	3.71316	q7786911E3Track0052t002	1.09222	3.81862	q7816911D4Track0158t002	1.06854	3.65581
				q7816911D6Track0056t002	1.07798	3.71936	q7786911E3Track0053t002	1.11565	3.99179	q7816911D4Track0159t002	1.10671	3.92416
				q7816911D6Track0057t002	1.06052	3.60312	q7786911E3Track0054t002	1.1395	4.18274	q7816911D4Track0160t002	1.11071	3.95416
				q7816911D6Track0058t002	1.11422	3.98088	q7786911E3Track0055t002	1.13557	4.15012	q7816911D4Track0161t002	1.06934	3.66108
				q7816911D6Track0059t002	1.11269	3.96918	q7786911E3Track0056t002	1.11226	3.96595	q7816911D4Track0162t002	1.1193	4.02004
				q7816911D6Track0060t002	1.08259	3.75099	q7786911E3Track0057t002	1.12167	4.0385	q7816911D4Track0163t002	1.08315	3.75487
				q7816911D6Track0061t002	1.07767	3.71719	q7786911E3Track0058t002	1.11494	3.98638	q7816911D4Track0164t002	1.16894	4.44309
				q7816911D6Track0062t002	1.05276	3.55322	q7786911E3Track0059t002	1.12367	4.05426	q7816911D4Track0165t002	1.14151	4.19957
				q7816911D6Track0063t002	1.1394	4.18188	q7786911E3Track0060t002	1.0384	3.4635	q7816911D4Track0166t002	1.13995	4.18649
				q7816911D6Track0064t002	1.07848	3.72273	q7786911E3Track0061t002	1.1907	4.65703	q7816911D4Track0167t002	1.1217	4.03876
				q7816911D6Track0065t002	1.10708	3.9269	q7786911E3Track0062t002	1.09121	3.81144	q7816911D4Track0168t002	1.1105	3.95261
				q7816911D6Track0066t002	1.13136	4.11576	q7786911E3Track0063t002	1.12964	4.10186	q7816911D4Track0169t002	1.09164	3.81444
				q7816911D6Track0067t002	1.13337	4.13215	q7786911E3Track0064t002	1.08801	3.78882	q7816911D4Track0170t002	1.08367	3.75851
				q7816911D6Track0068t002	1.13718	4.16341	q7786911E3Track0065t002	1.12783	4.08731	q7816911D4Track0171t002	1.12919	4.09825
				q7816911D6Track0069t002	1.15158	4.28598	q7786911E3Track0066t002	1.13006	4.10527	q7816911D4Track0172t002	1.12547	4.06849
				q7816911D6Track0070t002	1.15958	4.35707	q7786911E3Track0067t002	1.13653	4.15812	q7816911D4Track0173t002	1.13004	4.10507
				q7816911D6Track0071t002	1.14095	4.19491	q7786911E3Track0068t002	1.12165	4.03838	q7816911D4Track0174t002	1.12443	4.06024
				q7816911D6Track0072t002	1.14302	4.21234	q7786911E3Track0069t002	1.11642	3.9977	q7816911D4Track0175t002	1.12727	4.08283
				q7816911D6Track0073t002	1.11926	4.01972	q7786911E3Track0070t002	1.09621	3.84717	q7816911D4Track0176t002	1.07913	3.72722
				q7816911D6Track0074t002	1.18821	4.63146	q7786911E3Track0071t002	1.14781	4.25325	q7816911D4Track0177t002	1.12659	4.07738
				q7816911D6Track0075t002	1.12901	4.09676	q7786911E3Track0072t002	1.12035	4.02823	q7816911D4Track0178t002	1.1589	4.35094
				q7816911D6Track0076t002	1.14144	4.19901	q7786911E3Track0073t002	1.13854	4.17471	q7816911D4Track0179t002	1.10408	3.90462
				q7816911D6Track0077t002	1.12171	4.03886	q7786911E3Track0074t002	1.14593	4.2371	q7816911D4Track0180t002	1.14054	4.19147
				q7816911D6Track0078t002	1.12123	4.03507	q7786911E3Track0075t002	1.11111	3.95721	q7816911D4Track0181t002	1.17166	4.46879
				q7816911D6Track0079t002	1.14574	4.23548	q7786911E3Track0076t002	1.15224	4.29172	q7816911D4Track0182t002	1.12755	4.08506
				q7816911D6Track0080t002	1.15655	4.32984	q7786911E3Track0077t002	1.12615	4.07392	q7816911D4Track0183t002	1.10967	3.94633
				q7816911D6Track0081t002	1.10369	3.90178	q7786911E3Track0078t002	1.12016	4.02667	q7816911D4Track0184t002	1.14162	4.2005
				q7816911D6Track0082t002	1.14267	4.20942	q7786911E3Track0079t002	1.05518	3.56863	q7816911D4Track0185t002	1.10175	3.8875
				q7816911D6Track0083t002	1.10127	3.88396	q7786911E3Track0080t002	1.10471	3.90933	q7816911D4Track0186t002	1.10821	3.93535
				q7816911D6Track0084t002	1.14838	4.25818	q7786911E3Track0081t002	1.13425	4.13933	q7816911D4Track0187t002	1.14664	4.24316
				q7816911D6Track0085t002	1.10782	3.93244	q7786911E3Track0082t002	1.14682	4.24477	q7816911D4Track0188t002	1.10106	3.88244
				q7816911D6Track0086t002	1.22141	4.99822	q7786911E3Track0083t002	1.10787	3.93283	q7816911D4Track0189t002	1.12095	4.03285
				q7816911D6Track0087t002	1.05533	3.5696	q7786911E3Track0084t002	1.09844	3.86331	q7816911D4Track0190t002	1.10964	3.94609
				q7816911D6Track0088t002	1.03794	3.46071	q7786911E3Track0085t002	1.13904	4.17887	q7816911D4Track0191t002	1.15831	4.3456
				q7816911D6Track0089t002	1.073	3.6856	q7786911E3Track0086t002	1.1399	4.18609	q7816911D4Track0192t002	1.12657	4.07726
				q7816911D6Track0090t002	1.09814	3.86118	q7786911E3Track0087t002	1.09692	3.8523	q7816911D4Track0193t002	1.11477	3.98505
				q7816911D6Track0091t002	1.04541	3.5069	q7786911E3Track0088t002	1.15301	4.29849	q7816911D4Track0194t002	1.14195	4.20326
				q7816911D6Track0092t002	1.05147	3.54502	q7786911E3Track0089t002	1.20263	4.78354	q7816911D4Track0195t002	1.1454	4.23253
				q7816911D6Track0093t002	1.04833	3.52517	q7786911E3Track0090t002	1.17288	4.48039	q7816911D4Track0196t002	1.10913	3.9423
				q7816911D6Track0094t002	1.0512	3.54328	q7786911E3Track0091t002	1.13684	4.16067	q7816911D4Track0197t002	1.10185	3.88818
				q7816911D6Track0095t002	1.05859	3.59057	q7786911E3Track0092t002	1.11787	4.00894	q7816911D4Track0198t002	1.13262	4.12602
				q7816911D6Track0096t002	1.22052	4.9875	q7786911E3Track0093t002	1.15799	4.34272	q7816911D4Track0199t002	1.11619	3.99595
				q7816911D6Track0098t002	1.10319	3.89809	q7786911E3Track0094t002	1.16123	4.37196	q7816911D4Track0200t002	1.14073	4.19308
				q7816911D6Track0100t002	1.10343	3.89981	q7786911E3Track0095t002	1.10257	3.89351	q7816911D4Track0201t002	1.14745	4.25015
				q7816911D6Track0101t002	1.06172	3.61089	q7786911E3Track0096t002	1.1534	4.30194	q7816911D4Track0202t002	1.13119	4.11438
				q7816911D6Track0102t002	1.15691	4.33309	q7786911E3Track0097t002	1.12208	4.04172	q7816911D4Track0203t002	1.13314	4.13024
				q7816911D6Track0103t002	1.21909	4.97053	q7786911E3Track0098t002	1.18372	4.58611	q7816911D4Track0204t002	1.16056	4.36589
				q7816911D6Track0104t002	1.12464	4.06192	q7786911E3Track0099t002	1.14514	4.23035	q7816911D4Track0205t002	1.13822	4.17209
				q7816911D6Track0106t002	1.07605	3.7062	q7786911E3Track0100t002	1.07087	3.67134	q7816911D4Track0206t002	1.17319	4.48334
				q7816911D6Track0107t002	1.18152	4.56425	q7786911E3Track0101t002	1.04955	3.53289	q7816911D4Track0207t002	1.1585	4.34731
				q7816911D6Track0108t002	1.13344	4.13269	q7786911E3Track0102t002	1.11647	3.99814	q7816911D4Track0208t002	1.14739	4.24962
				q7816911D6Track0109t002	1.10944	3.94459	q7786911E3Track0103t002	1.07784	3.71839	q7816911D4Track0209t002	1.12152	4.03731
				q7816911D6Track0110t002	1.13506	4.14595	q7786911E3Track0104t002	0.96102	3.02869	q7816911D4Track0210t002	1.16757	4.43028
				q7816911D6Track0111t002	1.11107	3.95694	q7786911E3Track0105t002	1.03766	3.45899	q7816911D4Track0211t002	1.13172	4.1187
				q7816911D6Track0112t002	1.15543	4.31991	q7786911E3Track0106t002	1.11181	3.96248	q7816911D4Track0212t002	1.14062	4.19209
				q7816911D6Track0113t002	1.14506	4.2297	q7786911E3Track0107t002	0.99527	3.21222	q7816911D4Track0213t002	1.09822	3.86169
				q7816911D6Track0114t002	1.12606	4.07316	q7786911E3Track0108t002	1.00394	3.26079	q7816911D4Track0214t002	1.13428	4.13958
				q7816911D6Track0115t002	1.18268	4.57577	q7786911E3Track0109t002	1.06485	3.63139	q7816911D4Track0215t002	1.15075	4.27875
				q7816911D6Track0116t002	1.11341	3.9747	q7786911E3Track0110t002	0.99768	3.22564	q7816911D4Track0216t002	1.1456	4.23429
				q7816911D6Track0117t002	1.17443	4.4952	q7786911E3Track0111t002	1.10159	3.88632	q7816911D4Track0217t002	1.16102	4.3701
				q7816911E1Track0000t002	1.13509	4.1462	q7786911E3Track0112t002	1.14324	4.21423	q7816911D4Track0218t002	1.13055	4.1092
				q7816911E1Track0001t002	1.13177	4.11911	q7786911E3Track0113t002	1.02159	3.36254	q7816911D4Track0219t002	1.19664	4.71904
				q7816911E1Track0002t002	1.13949	4.18268	q7786911E3Track0114t002	1.14828	4.25729	q7816911D4Track0220t002	1.18129	4.562
				q7816911E1Track0003t002	1.17688	4.51885	q7786911E3Track0115t002	1.05813	3.58765	q7816911D4Track0221t002	1.09408	3.83187
				q7816911E1Track0004t002	1.1377	4.16777	q7786911E3Track0116t002	1.12021	4.02708	q7816911D4Track0222t002	1.17684	4.51841
				q7816911E1Track0005t002	1.07469	3.69701	q7786911E3Track0117t002	1.06829	3.65409	q7816911D4Track0223t002	1.13436	4.14023
				q7816911E1Track0006t002	1.1121	3.96468	q7786911E3Track0118t002	1.06345	3.62221	q7816911D4Track0224t002	1.177	4.52001
				q7816911E1Track0007t002	1.09224	3.81876	q7786911E3Track0119t002	1.10804	3.93412	q7816911D4Track0225t002	1.16087	4.36872
				q7816911E1Track0008t002	1.14141	4.1988	q7786911E3Track0120t002	1.10875	3.93939	q7816911D4Track0226t002	1.17687	4.5187
				q7816911E1Track0009t002	1.04168	3.48373	q7786911E3Track0121t002	1.06707	3.64604	q7816911D4Track0227t002	1.11883	4.01637
				q7816911E1Track0010t002	1.17121	4.46454	q7786911E3Track0122t002	1.03446	3.4395	q7816911D4Track0228t002	1.18491	4.5981
				q7816911E1Track0011t002	1.13861	4.1753	q7786911E3Track0123t002	1.05169	3.54639	q7816911D4Track0229t002	1.20609	4.82157
				q7816911E1Track0012t002	1.09526	3.84037	q7786911E3Track0124t002	0.97994	3.12851	q7816911D4Track0230t002	1.18942	4.64379
				q7816911E1Track0013t002	1.12941	4.09997	q7786911E3Track0125t002	1.06858	3.65602	q7816911D4Track0231t002	1.16894	4.44316
				q7816911E1Track0014t002	1.09262	3.82146	q7786911E3Track0126t002	1.08612	3.77553	q7816911D4Track0232t002	1.1423	4.20625
				q7816911E1Track0015t002	1.13848	4.17427	q7786911E3Track0127t002	1.05313	3.55554	q7816911D4Track0233t002	1.24071	5.24218
				q7816911E1Track0016t002	1.13013	4.1058	q7786911E3Track0128t002	1.04629	3.51238	q7816911D4Track0234t002	1.18597	4.60875
				q7816911E1Track0017t002	1.12191	4.04036	q7786911E3Track0129t002	1.08661	3.77897	q7816911D4Track0235t002	1.08883	3.79458
				q7816911E1Track0018t002	1.05315	3.55569	q7786911E3Track0130t002	1.11291	3.9709	q7816911D4Track0236t002	1.15738	4.33725
				q7816911E1Track0019t002	1.11259	3.96841	q7786911E3Track0131t002	1.09015	3.80387	q7816911D4Track0237t002	1.17177	4.46985
				q7816911E1Track0020t002	1.12967	4.1021	q7786911E3Track0132t002	1.06016	3.60075	q7816911D4Track0238t002	1.16417	4.39883
				q7816911E1Track0021t002	1.08845	3.79192	q7786911E3Track0133t002	1.05836	3.58913	q7816911D4Track0239t002	1.17024	4.45534
				q7816911E1Track0022t002	1.17526	4.50313	q7786911E3Track0134t002	1.07478	3.69757	q7816911D4Track0240t002	1.10004	3.87498
				q7816911E1Track0023t002	1.11486	3.98571	q7786911E3Track0135t002	0.99579	3.21511	q7816911D4Track0241t002	1.11467	3.98431
				q7816911E1Track0024t002	1.09689	3.85213	q7786911E3Track0136t002	1.06998	3.66536	q7816911D4Track0242t002	1.12899	4.09663
				q7816911E1Track0025t002	1.1907	4.65698	q7786911E3Track0137t002	1.04204	3.48592	q7816911D4Track0243t002	1.16177	4.37686
				q7816911E1Track0026t002	1.15573	4.32256	q7786911E3Track0138t002	1.07341	3.68836	q7816911D4Track0244t002	1.14523	4.23109
				q7816911E1Track0027t002	1.15054	4.27688	q7786911E3Track0139t002	1.0493	3.53132	q7816911D4Track0245t002	1.08147	3.74331
				q7816911E1Track0028t002	1.16757	4.43034	q7786911E3Track0140t002	1.12127	4.03536	q7816911D4Track0246t002	1.19351	4.68619
				q7816911E1Track0029t002	1.12264	4.04613	q7786911E3Track0141t002	1.04892	3.52889	q7816911D4Track0247t002	1.17611	4.51141
				q7816911E1Track0030t002	1.09792	3.85952	q7786911E3Track0142t002	1.0915	3.8135	q7816911D4Track0248t002	1.19121	4.66226
				q7816911E1Track0031t002	1.19025	4.65237	q7786911E3Track0143t002	1.04297	3.49172	q7816911D4Track0249t002	1.1088	3.93982
				q7816911E1Track0032t002	1.12177	4.03929	q7786911E3Track0144t002	1.07427	3.69417	q7816911D4Track0250t002	1.15661	4.33035
				q7816911E1Track0033t002	1.14067	4.19256	q7786911E3Track0145t002	1.10531	3.91377	q7816911D4Track0251t002	1.11209	3.9646
				q7816911E1Track0034t002	1.11897	4.01742	q7786911E3Track0146t002	1.03206	3.42496	q7816911D4Track0252t002	1.15042	4.27588
				q7816911E1Track0035t002	1.13427	4.1395	q7786911E3Track0147t002	1.0858	3.77336	q7816911D4Track0253t002	1.21885	4.96772
				q7816911E1Track0036t002	1.0785	3.72286	q7786911E3Track0148t002	1.05472	3.56569	q7816911D4Track0254t002	1.1477	4.25229
				q7816911E1Track0037t002	1.19613	4.71364	q7786911E3Track0149t002	1.03272	3.42897	q7816911D4Track0255t002	1.15709	4.33465
				q7816911E1Track0038t002	1.13654	4.15815	q7786911E3Track0150t002	1.0571	3.58095	q7816911D4Track0256t002	1.19629	4.71538
				q7816911E1Track0039t002	1.14119	4.19691	q7786911E3Track0151t002	1.04118	3.48061	q7816911D4Track0257t002	1.13339	4.13229
				q7816911E1Track0040t002	1.09863	3.8647	q7786911E3Track0152t002	1.0726	3.68292	q7816911D4Track0258t002	1.16512	4.40756
				q7816911E1Track0041t002	1.11573	3.99243	q7786911E3Track0153t002	1.05726	3.58199	q7816911D4Track0259t002	1.20027	4.75792
				q7816911E1Track0042t002	1.11946	4.02122	q7786911E3Track0154t002	1.06752	3.64901	q7816911D4Track0260t002	1.17248	4.47654
				q7816911E1Track0043t002	1.15918	4.35339	q7786911E3Track0155t002	1.06588	3.63819	q7816911D4Track0261t002	1.13652	4.15796
				q7816911E1Track0044t002	1.17023	4.45527	q7786911E3Track0156t002	1.08652	3.77833	q7816911D4Track0262t002	1.11396	3.97885
				q7816911E1Track0045t002	1.12109	4.03396	q7786911E3Track0157t002	1.09743	3.85597	q7816911D4Track0263t002	1.20424	4.80107
				q7816911E1Track0046t002	1.15762	4.33937	q7786911E3Track0158t002	1.04542	3.50692	q7816911D4Track0264t002	1.19012	4.65104
				q7816911E1Track0047t002	1.10102	3.88215	q7786911E3Track0159t002	1.06194	3.61234	q7816911D4Track0265t002	1.1578	4.34103
				q7816911E1Track0048t002	1.1559	4.32404	q7786911E3Track0160t002	1.12725	4.08264	q7816911D4Track0266t002	1.14031	4.18955
				q7816911E1Track0049t002	1.13736	4.16496	q7786911E3Track0161t002	1.08845	3.79187	q7816911D4Track0267t002	1.15217	4.2911
				q7816911E1Track0050t002	1.1739	4.49015	q7786911E3Track0162t002	1.07171	3.67696	q7816911D4Track0268t002	1.21861	4.9649
				q7816911E1Track0051t002	1.16129	4.37249	q7786911E3Track0163t002	1.09504	3.8388	q7816911D4Track0269t002	1.14574	4.23551
				q7816911E1Track0052t002	1.13069	4.1103	q7786911E3Track0164t002	1.08112	3.74089	q7816911D4Track0270t002	1.23102	5.11642
				q7816911E1Track0053t002	1.14093	4.19475	q7786911E3Track0165t002	1.05106	3.54241	q7816911D4Track0271t002	1.17229	4.47479
				q7816911E1Track0054t002	1.20957	4.86042	q7786911E3Track0166t002	1.04487	3.50351	q7816911D4Track0272t002	1.18665	4.61557
				q7816911E1Track0055t002	1.11058	3.95318	q7786911E3Track0167t002	1.10228	3.89136	q7816911D4Track0273t002	1.18502	4.59915
				q7816911E1Track0056t002	1.17472	4.49801	q7786911E3Track0168t002	1.0897	3.8007	q7816911D4Track0274t002	1.20399	4.79835
				q7816911E1Track0057t002	1.15971	4.3582	q7786911E3Track0169t002	1.1064	3.92183	q7816911D4Track0275t002	1.22695	5.06558
				q7816911E1Track0058t002	1.10621	3.92047	q7786911E3Track0170t002	1.07942	3.72915	q7816911D4Track0276t002	1.18251	4.57404
				q7816911E1Track0059t002	1.22592	5.05288	q7786911E3Track0171t002	1.01109	3.30154	q7816911D4Track0277t002	1.21013	4.86682
				q7816911E1Track0060t002	1.1387	4.17604	q7786911E3Track0172t002	1.10933	3.94381	q7816911D4Track0278t002	1.16696	4.42467
				q7816911E1Track0061t002	1.11753	4.00626	q7786911E3Track0173t002	1.12497	4.06453	q7816911D4Track0279t002	1.18825	4.63189
				q7816911E1Track0062t002	1.12052	4.02948	q7786911E3Track0174t002	1.096	3.84566	q7816911D4Track0280t002	1.16942	4.44762
				q7816911E1Track0063t002	1.25595	5.45506	q7786911E3Track0175t002	1.08227	3.7488	q7816911D4Track0281t002	1.17374	4.48857
				q7816911E1Track0064t002	1.24999	5.36956	q7786911E3Track0176t002	1.11059	3.95329	q7816911D4Track0282t002	1.16744	4.42909
				q7816911E1Track0065t002	1.17044	4.45725	q7786911E3Track0177t002	1.03459	3.44027	q7816911D4Track0283t002	1.16089	4.36885
				q7816911E1Track0066t002	1.11984	4.02418	q7786911E3Track0178t002	1.09593	3.84515	q7816911D4Track0284t002	1.16401	4.39733
				q7816911E1Track0067t002	1.11842	4.01316	q7786911E3Track0179t002	1.10665	3.92376	q7816911D4Track0285t002	1.12879	4.09501
				q7816911E1Track0068t002	1.15423	4.30925	q7786911E3Track0180t002	1.09602	3.84581	q7816911D4Track0286t002	1.14285	4.21093
				q7816911E1Track0069t002	1.12793	4.0881	q7786911E3Track0181t002	1.11602	3.99468	q7816911D4Track0287t002	1.17464	4.49717
				q7816911E1Track0070t002	1.138	4.17024	q7786911E3Track0182t002	1.13439	4.14045	q7816911D4Track0288t002	1.15799	4.34274
				q7816911E1Track0071t002	1.12237	4.04397	q7786911E3Track0183t002	1.12116	4.03454	q7816911D4Track0289t002	1.15267	4.29549
				q7816911E1Track0072t002	1.23048	5.10959	q7786911E3Track0184t002	1.10188	3.88844	q7816911D4Track0290t002	1.191	4.66013
				q7816911E1Track0073t002	1.15903	4.35203	q7786911E3Track0185t002	1.10702	3.92647	q7816911D4Track0291t002	1.18203	4.56937
				q7816911E1Track0074t002	1.14298	4.21204	q7786911E3Track0186t002	1.08667	3.7794	q7816911D4Track0292t002	1.13316	4.13041
				q7816911E1Track0075t002	1.11463	3.98402	q7786911E3Track0187t002	1.15787	4.34166	q7816911D4Track0293t002	1.12305	4.04938
				q7816911E1Track0076t002	1.14266	4.20926	q7786911E3Track0188t002	1.10919	3.9427	q7816911D4Track0294t002	1.13556	4.15004
				q7816911E1Track0077t002	1.18721	4.62134	q7786911E3Track0189t002	1.14104	4.19564	q7816911D4Track0295t002	1.1475	4.25057
				q7816911E1Track0078t002	1.16475	4.40415	q7786911E3Track0190t002	1.04252	3.4889	q7816911D4Track0296t002	1.11953	4.02182
				q7816911E1Track0079t002	1.09947	3.87085	q7786911E3Track0191t002	1.10014	3.87572	q7816911D4Track0297t002	1.13235	4.12382
				q7816911E1Track0080t002	1.18498	4.59873	q7786911E3Track0192t002	1.08667	3.7794	q7816911D4Track0298t002	1.12356	4.05337
				q7816911E1Track0081t002	1.24179	5.2567	q7786911E3Track0193t002	1.09618	3.847	q7816911D4Track0299t002	1.14252	4.20812
				q7816911E1Track0082t002	1.19532	4.70511	q7786911E3Track0194t002	1.14902	4.2637	q7816911D4Track0300t002	1.12929	4.09902
				q7816911E1Track0083t002	1.17533	4.50383	q7786911E3Track0195t002	1.13605	4.15408	q7816911D4Track0301t002	1.1195	4.02159
				q7816911E1Track0084t002	1.13276	4.12712	q7786911E3Track0196t002	1.13898	4.17844	q7816911D4Track0302t002	1.10317	3.89791
				q7816911E1Track0085t002	1.07596	3.70556	q7786911E3Track0197t002	1.13351	4.13328	q7816911D4Track0303t002	1.13893	4.17795
				q7816911E1Track0086t002	1.06964	3.66312	q7786911E3Track0198t002	1.09364	3.82874	q7816911D4Track0304t002	1.17363	4.48755
				q7816911E1Track0087t002	1.12049	4.02925	q7786911E3Track0199t002	1.1803	4.55219	q7816911D4Track0305t002	1.21527	4.92568
				q7816911E1Track0088t002	1.05129	3.54385	q7786911E3Track0200t002	1.08079	3.73857	q7816911D4Track0306t002	1.2667	5.61792
				q7816911E1Track0089t002	1.05986	3.59882	q7786911E3Track0201t002	1.04776	3.52162	q7816911D4Track0307t002	1.17811	4.53079
				q7816911E1Track0090t002	1.07948	3.72957	q7786911E3Track0202t002	1.13109	4.11358	q7816911D4Track0308t002	1.18221	4.57114
				q7816911E1Track0092t002	0.99082	3.18764	q7786911E3Track0203t002	1.1328	4.12749	q7816911D4Track0309t002	1.22162	5.00076
				q7816911E1Track0093t002	1.05081	3.54082	q7786911E3Track0204t002	1.08983	3.80166	q7816911D4Track0310t002	1.12608	4.07337
				q7816911E1Track0094t002	1.09989	3.87389	q7786911E3Track0205t002	1.1384	4.17357	q7816911D4Track0311t002	1.17519	4.50251
				q7816911E1Track0095t002	1.05481	3.56631	q7786911E3Track0206t002	1.11656	3.99882	q7816911D4Track0312t002	1.23762	5.20143
				q7816911E1Track0096t002	1.09412	3.83218	q7786911E3Track0207t002	1.07565	3.7035	q7816911D4Track0313t002	1.176	4.51029
				q7816911E1Track0097t002	1.0517	3.54649	q7786911E3Track0208t002	1.12328	4.05119	q7816911D4Track0314t002	1.15228	4.29207
				q7816911E1Track0098t002	1.09298	3.824	q7786911E3Track0209t002	1.0845	3.76423	q7816911D4Track0315t002	1.11911	4.01855
				q7816911E1Track0099t002	1.06488	3.63156	q7786911E3Track0210t002	1.06844	3.65515	q7816911D4Track0316t002	1.16833	4.43743
				q7816911E1Track0100t002	1.07779	3.71805	q7786911E3Track0211t002	1.09799	3.86008	q7816911D4Track0317t002	1.13417	4.1387
				q7816911E1Track0101t002	1.08685	3.78063	q7786911E3Track0212t002	1.0989	3.86663	q7816911D4Track0318t002	1.08337	3.75644
				q7816911E1Track0102t002	1.13771	4.16786	q7786911E3Track0213t002	1.16171	4.37633	q7816911D4Track0319t002	1.11642	3.99771
				q7816911E1Track0103t002	1.08564	3.77218	q7786911E3Track0214t002	1.10345	3.90002	q7816911D4Track0320t002	1.10379	3.90249
				q7816911E1Track0104t002	1.13184	4.11966	q7786911E3Track0215t002	1.12197	4.04083	q7816911D4Track0321t002	1.04188	3.48495
				q7816911E1Track0105t002	1.02952	3.40968	q7786911E3Track0216t002	1.08167	3.74468	q7816911D4Track0322t002	1.10111	3.88282
				q7816911E1Track0106t002	1.09443	3.83442	q7786911E3Track0217t002	1.097	3.85291	q7816911D4Track0323t002	1.08699	3.78167
				q7816911E1Track0107t002	1.1489	4.26266	q7786911E3Track0218t002	1.18265	4.57548	q7816911D4Track0324t002	1.0979	3.8594
				q7816911E1Track0108t002	1.06118	3.60738	q7786911E3Track0219t002	1.07856	3.72332	q7816911D4Track0325t002	1.09661	3.85009
				q7816911E1Track0109t002	1.09377	3.82966	q7786911E3Track0220t002	1.10024	3.87641	q7816911D4Track0326t002	1.0749	3.69841
				q7816911E1Track0110t002	1.08404	3.76109	q7786911E3Track0221t002	1.10003	3.87492	q7816911D4Track0327t002	1.11742	4.00541
				q7816911E1Track0111t002	1.08624	3.77636	q7786911E3Track0222t002	1.08268	3.75163	q7816911D4Track0328t002	1.08646	3.77795
				q7816911E1Track0112t002	1.13093	4.11231	q7786911E3Track0223t002	1.07685	3.7116	q7816911D4Track0329t002	1.12663	4.07771
				q7816911E1Track0113t002	1.10306	3.89709	q7786911E3Track0224t002	1.08881	3.79446	q7816911D4Track0330t002	1.04298	3.49178
				q7816911E1Track0114t002	1.12048	4.02918	q7786911E3Track0225t002	1.17076	4.46026
				q7816911E1Track0115t002	1.04544	3.50707	q7786911E3Track0226t002	1.10659	3.9233
				q7816911E1Track0116t002	1.01823	3.34284	q7786911E3Track0227t002	1.06791	3.65158
				q7816911E1Track0117t002	1.1284	4.09187	q7786911E3Track0228t002	1.11109	3.95705
				q7816911E1Track0118t002	1.13812	4.17128	q7786911E3Track0229t002	1.09854	3.86406
				q7816911E1Track0119t002	1.08594	3.77432	q7786911E3Track0230t002	1.08499	3.76769
				q7816911E1Track0120t002	1.11517	3.98813	q7786911E3Track0231t002	1.16062	4.36644
				q7816911E1Track0121t002	1.04906	3.52978	q7786911E3Track0232t002	1.09247	3.82038
				q7816911E1Track0122t002	1.02473	3.38108	q7786911E3Track0233t002	1.07502	3.69923
				q7816911E1Track0123t002	1.11824	4.01181	q7786911E3Track0234t002	1.15517	4.31762
				q7816911E1Track0124t002	1.15595	4.32452	q7786911E3Track0235t002	1.11897	4.01746
				q7816911E1Track0125t002	1.0938	3.82987	q7786911E3Track0236t002	1.09231	3.81927
				q7816911E1Track0126t002	1.07675	3.71095	q7786911E3Track0237t002	1.11304	3.97186
				q7816911E1Track0127t002	1.09848	3.86362	q7786911E3Track0238t002	1.1458	4.23595
				q7816911E1Track0129t002	1.14422	4.2225	q7786911E3Track0239t002	1.10039	3.8775
				q7816911E1Track0131t002	1.1079	3.93305	q7786911E3Track0240t002	1.0706	3.6695
				q7816911E1Track0133t002	1.02488	3.382	q7786911E3Track0241t002	1.07763	3.71695
				q7816911E1Track0134t002	1.06608	3.63949	q7786911E3Track0242t002	1.15516	4.31753
				q7816911E1Track0135t002	1.07671	3.71067	q7786911E3Track0243t002	1.07224	3.68046
				q7816911E1Track0136t002	1.08631	3.77691	q7786911E3Track0244t002	1.16058	4.36608
				q7816911E1Track0137t002	1.07536	3.7015	q7786911E3Track0245t002	1.06748	3.64874
				q7816911E1Track0138t002	1.12169	4.03865	q7786911E3Track0274t002	1.10034	3.87715
				q7816911E1Track0139t002	1.08228	3.74887	q7786911E3Track0275t002	1.12714	4.08178
				q7816911E1Track0140t002	1.0889	3.79507	q7786911E3Track0276t002	1.14901	4.26362
				q7816911E1Track0141t002	1.11566	3.9919	q7786911E3Track0277t002	1.06907	3.65927
				q7816911E1Track0142t002	1.09085	3.80889	q7786911E3Track0278t002	1.06612	3.63977
				q7816911E1Track0143t002	1.05229	3.55019	q7786911E3Track0279t002	1.0617	3.61074
				q7816911E1Track0145t002	1.11825	4.0119	q7786911E3Track0280t002	1.06321	3.62066
				q7816911E1Track0146t002	1.21131	4.88024	q7786911E3Track0281t002	1.04351	3.49509
				q7816911E1Track0147t002	1.12405	4.05725	q7786911E3Track0282t002	1.06212	3.61353
				q7816911E1Track0148t002	1.12774	4.08659	q7786911E3Track0283t002	1.12616	4.07398
				q7816911E1Track0150t002	1.20116	4.76747	q7786911E3Track0284t002	1.09245	3.82022
				q7816911E1Track0151t002	1.13425	4.13932	q7786911E5Track0000t002	1.1161	3.99523
				q7816911E1Track0152t002	1.12739	4.08382	q7786911E5Track0001t002	1.07743	3.71561
				q7816911E1Track0153t002	1.14044	4.19063	q7786911E5Track0002t002	1.0982	3.8616
				q7816911E1Track0154t002	1.16451	4.40198	q7786911E5Track0003t002	1.08051	3.73663
				q7816911E1Track0155t002	1.15426	4.30954	q7786911E5Track0004t002	1.0767	3.71059
				q7816911E1Track0156t002	1.17678	4.51788	q7786911E5Track0006t002	1.0806	3.73731
				q7816911E1Track0158t002	1.09094	3.8095	q7786911E5Track0007t002	1.09811	3.86096
				q7816911E1Track0160t002	1.15851	4.34735	q7786911E5Track0008t002	1.11427	3.98122
				q7816911E1Track0161t002	1.09864	3.86475	q7786911E5Track0009t002	1.06931	3.66087
				q7816911E1Track0164t002	1.12323	4.05074	q7786911E5Track0010t002	1.13185	4.1197
				q7816911E1Track0165t002	1.14264	4.20912	q7786911E5Track0011t002	1.12857	4.09327
				q7816911E1Track0169t002	1.21217	4.89002	q7786911E5Track0012t002	1.09496	3.83816
				q7816911E1Track0170t002	1.10703	3.92658	q7786911E5Track0013t002	1.11594	3.99402
				q7816911E1Track0171t002	1.15337	4.30166	q7786911E5Track0014t002	1.0673	3.64757
				q7816911E1Track0173t002	1.17658	4.51592	q7786911E5Track0015t002	1.0853	3.76985
				q7816911E1Track0175t002	1.0347	3.44093	q7786911E5Track0017t002	1.08159	3.74412
				q7816911E2Track0000t002	1.09954	3.87135	q7786911E5Track0018t002	1.13846	4.1741
				q7816911E2Track0001t002	1.04452	3.50136	q7786911E5Track0020t002	1.06421	3.62721
				q7816911E2Track0002t002	1.04808	3.52362	q7786911E5Track0021t002	1.08976	3.80113
				q7816911E2Track0003t002	1.06315	3.62025	q7786911E5Track0022t002	1.0659	3.63834
				q7816911E2Track0004t002	1.02466	3.38069	q7786911E5Track0023t002	1.13916	4.17994
				q7816911E2Track0005t002	1.09026	3.80465	q7786911E5Track0024t002	1.05386	3.5602
				q7816911E2Track0006t002	1.10597	3.91864	q7786911E5Track0025t002	1.15469	4.31334
				q7816911E2Track0007t002	1.08184	3.74583	q7786911E5Track0026t002	1.09831	3.86236
				q7816911E2Track0008t002	1.07859	3.72348	q7786911E5Track0028t002	1.13997	4.18664
				q7816911E2Track0009t002	1.07185	3.67784	q7786911E5Track0029t002	1.10326	3.89861
				q7816911E2Track0010t002	1.07746	3.71577	q7786911E5Track0030t002	1.11031	3.95116
				q7816911E2Track0011t002	1.07828	3.7214	q7786911E5Track0031t002	1.10525	3.91328
				q7816911E2Track0012t002	1.05546	3.57043	q7786911E5Track0032t002	1.12332	4.05151
				q7816911E2Track0013t002	1.07992	3.73258	q7786911E5Track0033t002	1.19159	4.66615
				q7816911E2Track0014t002	1.05144	3.54483	q7786911E5Track0034t002	1.15676	4.33169
				q7816911E2Track0015t002	1.08119	3.74138	q7786911E5Track0035t002	1.14321	4.21397
				q7816911E2Track0016t002	1.09622	3.84729	q7786911E5Track0036t002	1.1714	4.46628
				q7816911E2Track0017t002	1.15588	4.32391	q7786911E5Track0037t002	1.1164	3.99754
				q7816911E2Track0018t002	1.1244	4.05998	q7786911E5Track0038t002	1.12547	4.06852
				q7816911E2Track0019t002	1.12647	4.07647	q7786911E5Track0039t002	1.12192	4.04047
				q7816911E2Track0020t002	1.07283	3.68442	q7786911E5Track0040t002	1.09661	3.85005
				q7816911E2Track0021t002	1.13641	4.15709	q7786911E5Track0041t002	1.1206	4.03011
				q7816911E2Track0022t002	1.15406	4.3078	q7786911E5Track0042t002	1.10211	3.89009
				q7816911E2Track0023t002	1.0994	3.87031	q7786911E5Track0043t002	1.07242	3.68166
				q7816911E2Track0024t002	1.12409	4.05752	q7786911E5Track0044t002	1.12007	4.026
				q7816911E2Track0025t002	1.1141	3.97997	q7786911E5Track0045t002	1.1453	4.23172
				q7816911E2Track0026t002	1.11472	3.98469	q7786911E5Track0046t002	1.18841	4.63347
				q7816911E2Track0027t002	1.11653	3.9986	q7786911E5Track0047t002	1.10559	3.9158
				q7816911E2Track0028t002	1.09822	3.86171	q7786911E5Track0048t002	1.09948	3.87086
				q7816911E2Track0029t002	1.12735	4.08351	q7786911E5Track0049t002	1.11753	4.00626
				q7816911E2Track0030t002	1.09083	3.80874	q7786911E5Track0050t002	1.13494	4.14499
				q7816911E2Track0031t002	1.10668	3.92397	q7786911E5Track0051t002	1.09864	3.86477
				q7816911E2Track0032t002	1.11366	3.97658	q7786911E5Track0052t002	1.14417	4.22211
				q7816911E2Track0033t002	1.13674	4.15983	q7786911E5Track0053t002	1.13625	4.15577
				q7816911E2Track0034t002	1.15425	4.30941	q7786911E5Track0054t002	1.1638	4.39546
				q7816911E2Track0035t002	1.08217	3.74811	q7786911E5Track0055t002	1.15358	4.30351
				q7816911E2Track0036t002	1.12613	4.07378	q7786911E5Track0056t002	1.14608	4.23835
				q7816911E2Track0037t002	1.11624	3.99634	q7786911E5Track0057t002	1.20189	4.77542
				q7816911E2Track0038t002	1.11152	3.96029	q7786911E5Track0058t002	1.20536	4.8135
				q7816911E2Track0039t002	1.12191	4.04039	q7786911E5Track0060t002	1.09469	3.83628
				q7816911E2Track0040t002	1.16118	4.3715	q7786911E5Track0061t002	1.06892	3.65829
				q7816911E2Track0041t002	1.11667	3.99962	q7786911E5Track0062t002	1.17732	4.52308
				q7816911E2Track0042t002	1.1174	4.00532	q7786911E5Track0063t002	1.11009	3.94947
				q7816911E2Track0043t002	1.10454	3.90805	q7786911E5Track0064t002	1.11817	4.01125
				q7816911E2Track0044t002	1.13207	4.12152	q7786911E5Track0065t002	1.20652	4.82633
				q7816911E2Track0045t002	1.11019	3.95026	q7786911E5Track0066t002	1.08065	3.7376
				q7816911E2Track0046t002	1.09329	3.8262	q7786911E5Track0067t002	1.07705	3.71299
				q7816911E2Track0047t002	1.16151	4.37449	q7786911E5Track0068t002	1.15457	4.31223
				q7816911E2Track0048t002	1.12927	4.09886	q7786911E5Track0069t002	1.17926	4.54204
				q7816911E2Track0049t002	1.08619	3.77605	q7786911E5Track0070t002	1.1642	4.39913
				q7816911E2Track0050t002	1.12492	4.06412	q7786911E5Track0072t002	1.17305	4.48201
				q7816911E2Track0051t002	1.15248	4.29382	q7786911E5Track0073t002	1.17029	4.45582
				q7816911E2Track0052t002	1.10894	3.94089	q7786911E5Track0074t002	1.19653	4.71788
				q7816911E2Track0053t002	1.10248	3.89286	q7786911E5Track0075t002	1.21252	4.89403
				q7816911E2Track0054t002	1.12629	4.07502	q7786911E5Track0076t002	1.17367	4.48788
				q7816911E2Track0055t002	1.16726	4.42746	q7786911E5Track0077t002	1.15261	4.29497
				q7816911E2Track0056t002	1.12401	4.05696	q7786911E5Track0078t002	1.19798	4.73335
				q7816911E2Track0057t002	1.12664	4.07778	q7786911E5Track0079t002	1.17656	4.51576
				q7816911E2Track0058t002	1.1125	3.96777	q7786911E5Track0080t002	1.15411	4.30825
				q7816911E2Track0059t002	1.12282	4.04757	q7786911E5Track0081t002	1.06196	3.61247
				q7816911E2Track0060t002	1.12233	4.04367	q7786911E5Track0082t002	1.12533	4.06735
				q7816911E2Track0061t002	1.1406	4.19197	q7786911E5Track0083t002	1.15606	4.3255
				q7816911E2Track0062t002	1.10856	3.93801	q7786911E5Track0084t002	1.16599	4.41561
				q7816911E2Track0063t002	1.12859	4.09344	q7786911E5Track0085t002	1.0824	3.74966
				q7816911E2Track0064t002	1.13751	4.16615	q7786911E5Track0086t002	1.17179	4.46997
				q7816911E2Track0065t002	1.14305	4.21256	q7786911E5Track0087t002	1.10438	3.90684
				q7816911E2Track0066t002	1.13612	4.15466	q7786911E5Track0088t002	1.09921	3.86891
				q7816911E2Track0067t002	1.11716	4.00343	q7786911E5Track0089t002	1.17239	4.47569
				q7816911E2Track0068t002	1.11797	4.00971	q7786911E5Track0090t002	1.21553	4.92878
				q7816911E2Track0069t002	1.14652	4.24215	q7786911E5Track0091t002	1.13794	4.16977
				q7816911E2Track0070t002	1.13495	4.14507	q7786911E5Track0092t002	1.20211	4.77784
				q7816911E2Track0071t002	1.12751	4.08478	q7786911E5Track0093t002	1.1841	4.58994
				q7816911E2Track0072t002	1.09001	3.80293	q7786911E5Track0094t002	1.183	4.57901
				q7816911E2Track0073t002	1.11085	3.95525	q7786911E5Track0095t002	1.19525	4.70436
				q7816911E2Track0074t002	1.17485	4.49923	q7786911E5Track0096t002	1.11385	3.97799
				q7816911E2Track0075t002	0.95792	3.0127	q7786911E5Track0097t002	1.23221	5.13148
				q7816911E2Track0076t002	1.13455	4.14178	q7786911E5Track0099t002	1.05838	3.58925
				q7816911E2Track0077t002	1.07968	3.73098	q7786911E5Track0100t002	1.16063	4.36649
				q7816911E2Track0078t002	0.98323	3.14624	q7786911E5Track0101t002	1.18433	4.59228
				q7816911E2Track0079t002	0.9461	2.95242	q7786911E5Track0102t002	1.26147	5.53735
				q7816911E2Track0080t002	1.03583	3.44783	q7786911E5Track0103t002	1.09727	3.85481
				q7816911E2Track0081t002	1.01525	3.32555	q7786911E5Track0104t002	1.08981	3.80152
				q7816911E2Track0082t002	1.00763	3.28174	q7786911E5Track0105t002	1.21508	4.92349
				q7816911E2Track0083t002	1.03494	3.44237	q7786911E5Track0106t002	1.15851	4.34739
				q7816911E2Track0084t002	1.0426	3.4894	q7786911E5Track0107t002	1.16098	4.36969
				q7816911E2Track0085t002	1.04132	3.48152	q7786911E5Track0109t002	1.07447	3.69553
				q7816911E2Track0086t002	1.06393	3.62536	q7786911E5Track0110t002	1.0448	3.50309
				q7816911E2Track0087t002	1.07627	3.70768	q7786911E5Track0111t002	1.03449	3.43965
				q7816911E2Track0088t002	1.03423	3.43807	q7786911E5Track0112t002	1.06244	3.6156
				q7816911E2Track0089t002	1.0365	3.45189	q7786911E5Track0113t002	1.05491	3.56693
				q7816911E2Track0090t002	1.05935	3.59552	q7786911E5Track0114t002	1.02197	3.36478
				q7816911E2Track0091t002	1.06621	3.64033	q7786911E5Track0115t002	1.00405	3.26139
				q7816911E2Track0092t002	1.05303	3.55494	q7786911E5Track0116t002	1.01945	3.34999
				q7816911E2Track0093t002	1.02494	3.38235	q7786911E5Track0117t002	1.10862	3.93844
				q7816911E2Track0094t002	1.07097	3.67195	q7786911E5Track0118t002	1.10177	3.88766
				q7816911E2Track0095t002	1.06615	3.63993	q7786911E5Track0119t002	1.04018	3.47443
				q7816911E2Track0096t002	1.02032	3.35511	q7786911E5Track0120t002	1.06885	3.65785
				q7816911E2Track0100t002	1.08274	3.75202	q7786911E5Track0121t002	1.07101	3.67226
				q7816911E2Track0101t002	1.10206	3.88976	q7786911E5Track0122t002	1.15015	4.2735
				q7816911E2Track0103t002	1.09658	3.84989	q7786911E5Track0123t002	1.07401	3.69239
				q7816911E2Track0104t002	1.13335	4.13199	q7786911E5Track0124t002	1.06149	3.60941
				q7816911E2Track0106t002	1.10666	3.92377	q7786911E5Track0125t002	1.04023	3.47475
				q7816911E2Track0107t002	1.14156	4.20004	q7786911E5Track0126t002	1.12088	4.03234
				q7816911E2Track0110t002	1.12158	4.03778	q7786911E5Track0127t002	1.04741	3.51939
				q7816911E2Track0111t002	1.19195	4.66992	q7786911E5Track0128t002	1.04464	3.50209
				q7816911E2Track0114t002	1.12132	4.03579	q7786911E5Track0129t002	1.08789	3.78796
				q7816911E2Track0115t002	1.14324	4.21416	q7786911E5Track0130t002	1.08151	3.74352
				q7816911E2Track0116t002	1.15481	4.31441	q7786911E5Track0131t002	1.04504	3.50461
				q7816911E2Track0120t002	1.11219	3.96539	q7786911E5Track0132t002	1.09693	3.85241
				q7816911E3Track0000t002	1.231	5.11622	q7786911E5Track0133t002	1.09172	3.81503
				q7816911E3Track0001t002	1.04204	3.48592	q7786911E5Track0134t002	1.08908	3.79631
				q7816911E3Track0002t002	1.1252	4.06637	q7786911E5Track0135t002	1.02175	3.36352
				q7816911E3Track0003t002	1.07703	3.71284	q7786911E5Track0136t002	1.07803	3.71971
				q7816911E3Track0004t002	0.99966	3.23669	q7786911E5Track0137t002	0.97514	3.10283
				q7816911E3Track0005t002	1.16036	4.36409	q7786911E5Track0138t002	1.0745	3.69567
				q7816911E3Track0006t002	1.11626	3.99648	q7786911E5Track0139t002	1.10566	3.91633
				q7816911E3Track0007t002	1.14824	4.25696	q7786911E5Track0140t002	1.09797	3.85993
				q7816911E3Track0008t002	1.10517	3.91275	q7786911E5Track0141t002	1.04576	3.50908
				q7816911E3Track0009t002	1.06654	3.64255	q7786911E5Track0142t002	1.11984	4.0242
				q7816911E3Track0010t002	1.09326	3.826	q7786911E5Track0143t002	1.07828	3.72141
				q7816911E3Track0011t002	1.17872	4.53669	q7786911E5Track0144t002	1.06792	3.65168
				q7816911E3Track0012t002	1.06451	3.62916	q7786911E5Track0145t002	1.10875	3.93943
				q7816911E3Track0013t002	1.10327	3.89865	q7786911E5Track0146t002	1.1024	3.89224
				q7816911E3Track0014t002	1.12117	4.03458	q7786911E5Track0147t002	1.0655	3.63569
				q7816911E3Track0015t002	1.15546	4.32019	q7786911E5Track0148t002	1.10159	3.88627
				q7816911E3Track0016t002	1.08574	3.77292	q7786911E5Track0149t002	1.05515	3.56844
				q7816911E3Track0017t002	1.16461	4.40289	q7786911E5Track0150t002	1.08981	3.80147
				q7816911E3Track0018t002	1.13629	4.1561	q7786911E5Track0151t002	1.0992	3.86886
				q7816911E3Track0019t002	1.02618	3.38974	q7786911E5Track0152t002	1.06499	3.63233
				q7816911E3Track0020t002	1.04399	3.49803	q7786911E5Track0153t002	1.11482	3.98545
				q7816911E3Track0021t002	1.13568	4.15107	q7786911E5Track0154t002	1.08378	3.75925
				q7816911E3Track0022t002	1.12108	4.03387	q7786911E5Track0155t002	1.08652	3.77837
				q7816911E3Track0023t002	1.05807	3.58722	q7786911E5Track0156t002	1.07481	3.69781
				q7816911E3Track0024t002	1.13173	4.11877	q7786911E5Track0157t002	1.10811	3.9346
				q7816911E3Track0025t002	1.15648	4.32923	q7786911E5Track0158t002	1.12121	4.03489
				q7816911E3Track0026t002	1.11003	3.94905	q7786911E5Track0159t002	1.0925	3.8206
				q7816911E3Track0027t002	1.09756	3.85697	q7786911E5Track0160t002	1.14569	4.23508
				q7816911E3Track0028t002	1.09016	3.80394	q7786911E5Track0161t002	1.13801	4.17038
				q7816911E3Track0029t002	1.02152	3.36216	q7786911E5Track0162t002	1.02744	3.39722
				q7816911E3Track0030t002	1.0599	3.59904	q7786911E5Track0163t002	1.06319	3.62048
				q7816911E3Track0031t002	1.01094	3.30068	q7786911E5Track0164t002	1.05642	3.57661
				q7816911E3Track0032t002	1.039	3.46718	q7786911E5Track0165t002	1.08215	3.74799
				q7816911E3Track0033t002	1.13219	4.12248	q7786911E5Track0166t002	1.10254	3.89327
				q7816911E3Track0034t002	1.09547	3.84188	q7786911E5Track0167t002	1.08451	3.76436
				q7816911E3Track0035t002	1.11714	4.00329	q7786911E5Track0168t002	1.15475	4.31386
				q7816911E3Track0036t002	1.14068	4.1926	q7786911E5Track0169t002	1.1299	4.10392
				q7816911E3Track0037t002	1.05087	3.54124	q7786911E5Track0170t002	1.15912	4.35291
				q7816911E3Track0038t002	1.04102	3.47964	q7786911E5Track0171t002	1.04377	3.49666
				q7816911E3Track0039t002	1.08298	3.75374	q7786911E5Track0172t002	1.10533	3.91392
				q7816911E3Track0040t002	1.08496	3.76744	q7786911E5Track0173t002	1.09912	3.86827
				q7816911E3Track0041t002	1.07068	3.67006	q7786911E5Track0174t002	1.07526	3.70088
				q7816911E3Track0042t002	1.10624	3.92065	q7786911E5Track0175t002	1.09525	3.8403
				q7816911E3Track0043t002	1.08001	3.73325	q7786911E5Track0176t002	1.07265	3.68323
				q7816911E3Track0044t002	1.09181	3.8157	q7786911E5Track0177t002	1.07897	3.72613
				q7816911E3Track0045t002	1.05684	3.57931	q7786911E5Track0178t002	1.06322	3.62072
				q7816911E3Track0046t002	1.14742	4.24985	q7786911E5Track0179t002	1.05717	3.58142
				q7816911E3Track0047t002	1.07132	3.67432	q7786911E5Track0180t002	1.09072	3.80797
				q7816911E3Track0048t002	1.05559	3.5713	q7786911E5Track0181t002	1.13279	4.12735
				q7816911E3Track0049t002	1.09577	3.84401	q7786911E5Track0182t002	1.10559	3.91582
				q7816911E3Track0050t002	1.02073	3.35749	q7786911E5Track0183t002	1.17663	4.5164
				q7816911E3Track0051t002	1.12924	4.09861	q7786911E5Track0184t002	1.12643	4.07615
				q7816911E3Track0052t002	1.08694	3.78129	q7786911E5Track0185t002	1.07439	3.69494
				q7816911E3Track0053t002	1.07108	3.67274	q7786911E5Track0186t002	1.07816	3.72057
				q7816911E3Track0054t002	1.0955	3.84211	q7786911E5Track0187t002	1.06914	3.65974
				q7816911E3Track0055t002	1.03864	3.46497	q7786911E5Track0188t002	1.115	3.98682
				q7816911E3Track0056t002	1.05993	3.59926	q7786911E5Track0189t002	1.08685	3.78068
				q7816911E3Track0057t002	1.07814	3.72042	q7786911E5Track0190t002	1.07986	3.73223
				q7816911E3Track0058t002	1.14763	4.25172	q7786911E5Track0191t002	1.10344	3.89995
				q7816911E3Track0059t002	1.0654	3.63501	q7786911E5Track0192t002	1.04347	3.49482
				q7816911E3Track0060t002	1.11826	4.01193	q7786911E5Track0193t002	1.06435	3.62814
				q7816911E3Track0061t002	1.05342	3.5574	q7786911E5Track0194t002	1.21465	4.91852
				q7816911E3Track0062t002	1.0723	3.68087	q7786911E5Track0195t002	1.05185	3.54741
				q7816911E3Track0063t002	1.10165	3.88671	q7786911E5Track0196t002	1.01685	3.33481
				q7816911E3Track0064t002	1.05023	3.53715	q7786911E5Track0197t002	1.06681	3.64432
				q7816911E3Track0065t002	1.10144	3.88521	q7786911E5Track0198t002	1.02228	3.3666
				q7816911E3Track0066t002	1.09352	3.82789	q7786911E5Track0199t002	1.08303	3.75406
				q7816911E3Track0067t002	1.06702	3.64567	q7786911E5Track0200t002	1.06681	3.64432
				q7816911E3Track0068t002	1.13226	4.12307	q7786911E5Track0201t002	1.01673	3.33414
				q7816911E3Track0069t002	1.16183	4.37743	q7786911E5Track0202t002	1.11991	4.02475
				q7816911E3Track0070t002	1.08471	3.76575	q7786911E5Track0203t002	1.07819	3.72076
				q7816911E3Track0071t002	1.03256	3.42796	q7786911E5Track0204t002	1.07105	3.67253
				q7816911E3Track0072t002	1.11447	3.98274	q7786911E5Track0205t002	1.08504	3.76803
				q7816911E3Track0073t002	1.10917	3.94259	q7786911E5Track0206t002	1.08961	3.80012
				q7816911E3Track0074t002	1.09594	3.84525	q7786911E5Track0207t002	1.04732	3.51883
				q7816911E3Track0075t002	1.12491	4.06405	q7786911E5Track0208t002	1.08094	3.73959
				q7816911E3Track0076t002	1.10647	3.9224	q7786911E5Track0209t002	1.09615	3.84678
				q7816911E3Track0077t002	1.0815	3.74345	q7786911E5Track0210t002	1.08479	3.76628
				q7816911E3Track0078t002	1.14004	4.18725	q7786911E5Track0211t002	1.08421	3.76225
				q7816911E3Track0079t002	1.24909	5.35681	q7786911E5Track0212t002	1.09432	3.83363
				q7816911E3Track0080t002	1.14077	4.19342	q7786911E5Track0213t002	1.09515	3.83958
				q7816911E3Track0081t002	1.10478	3.9098	q7786911E5Track0214t002	1.17283	4.47985
				q7816911E3Track0082t002	1.11851	4.01386	q7786911E5Track0215t002	1.13688	4.161
				q7816911E3Track0083t002	1.14624	4.23972	q7786911E5Track0216t002	1.04352	3.49511
				q7816911E3Track0084t002	1.19832	4.73695	q7786911E5Track0217t002	1.07285	3.68455
				q7816911E3Track0085t002	1.11313	3.97255	q7786911E5Track0218t002	1.08359	3.75796
				q7816911E3Track0086t002	1.14474	4.22692	q7786911E5Track0219t002	1.14236	4.20674
				q7816911E3Track0087t002	1.05576	3.57237	q7786911E5Track0220t002	1.13442	4.1407
				q7816911E3Track0088t002	1.14806	4.25544	q7786911E5Track0221t002	1.18639	4.61303
				q7816911E3Track0089t002	1.19847	4.73854	q7786911E5Track0222t002	1.06044	3.60256
				q7816911E3Track0090t002	1.16912	4.44483	q7786911E5Track0223t002	1.03219	3.42576
				q7816911E3Track0091t002	1.13031	4.10728	q7786911E5Track0224t002	1.01172	3.30512
				q7816911E3Track0092t002	1.12741	4.08393	q7786911E5Track0225t002	1.10604	3.91917
				q7816911E3Track0093t002	1.12666	4.07797	q7786911E5Track0226t002	1.02306	3.37125
				q7816911E3Track0094t002	1.1353	4.14797	q7786911E5Track0227t002	1.11688	4.00129
				q7816911E3Track0095t002	1.16327	4.39055	q7786911E6Track0000t002	1.10245	3.8926
				q7816911E3Track0096t002	1.14781	4.25328	q7786911E6Track0001t002	1.08952	3.79947
				q7816911E3Track0097t002	1.16182	4.37734	q7786911E6Track0002t002	1.09898	3.86722
				q7816911E3Track0098t002	1.12266	4.04628	q7786911E6Track0003t002	1.06515	3.63337
				q7816911E3Track0099t002	1.20919	4.85617	q7786911E6Track0004t002	1.08814	3.78971
				q7816911E3Track0100t002	1.08531	3.76987	q7786911E6Track0005t002	1.04087	3.47871
				q7816911E3Track0101t002	1.12918	4.09819	q7786911E6Track0006t002	1.08371	3.75877
				q7816911E3Track0102t002	1.07724	3.71427	q7786911E6Track0007t002	1.0805	3.73663
				q7816911E3Track0103t002	1.22655	5.06073	q7786911E6Track0008t002	1.05608	3.57443
				q7816911E3Track0104t002	1.15304	4.29877	q7786911E6Track0009t002	1.02004	3.35348
				q7816911E3Track0105t002	1.17001	4.45313	q7786911E6Track0010t002	1.0476	3.52063
				q7816911E3Track0106t002	1.12283	4.04761	q7786911E6Track0011t002	1.0708	3.67082
				q7816911E3Track0107t002	1.18293	4.57831	q7786911E6Track0012t002	1.03961	3.47095
				q7816911E3Track0108t002	1.11235	3.96661	q7786911E6Track0013t002	1.08056	3.73701
				q7816911E3Track0109t002	1.13441	4.14064	q7786911E6Track0014t002	1.07777	3.71787
				q7816911E3Track0110t002	1.10513	3.91238	q7786911E6Track0015t002	1.04088	3.47879
				q7816911E3Track0111t002	1.11038	3.95169	q7786911E6Track0016t002	1.05027	3.53741
				q7816911E3Track0112t002	1.11374	3.9772	q7786911E6Track0017t002	1.1026	3.89375
				q7816911E3Track0113t002	1.15247	4.29373	q7786911E6Track0018t002	1.0344	3.43912
				q7816911E3Track0114t002	1.0938	3.82986	q7786911E6Track0019t002	1.07332	3.68777
				q7816911E3Track0115t002	1.27915	5.82178	q7786911E6Track0020t002	1.02219	3.3661
				q7816911E3Track0116t002	1.15497	4.3158	q7786911E6Track0021t002	1.06995	3.66515
				q7816911E3Track0117t002	1.13934	4.18141	q7786911E6Track0022t002	1.06442	3.62855
				q7816911E3Track0118t002	1.13698	4.16182	q7786911E6Track0023t002	1.07937	3.72885
				q7816911E3Track0119t002	1.12791	4.08794	q7786911E6Track0024t002	1.06115	3.60721
				q7816911E3Track0120t002	1.16428	4.39986	q7786911E6Track0025t002	1.05691	3.57975
				q7816911E3Track0121t002	1.16047	4.36504	q7786911E6Track0026t002	1.08702	3.78186
				q7816911E3Track0122t002	1.15645	4.32898	q7786911E6Track0027t002	1.11431	3.98151
				q7816911E3Track0123t002	1.17748	4.52463	q7786911E6Track0028t002	1.09574	3.84378
				q7816911E3Track0124t002	1.14978	4.27028	q7786911E6Track0029t002	1.1061	3.91963
				q7816911E3Track0125t002	1.15725	4.3361	q7786911E6Track0030t002	1.07329	3.68756
				q7816911E3Track0126t002	1.15036	4.27537	q7786911E6Track0031t002	1.13086	4.11168
				q7816911E3Track0127t002	1.20199	4.77648	q7786911E6Track0032t002	1.14639	4.24106
				q7816911E3Track0128t002	1.16693	4.42439	q7786911E6Track0033t002	1.10049	3.87828
				q7816911E3Track0129t002	1.15402	4.30744	q7786911E6Track0034t002	1.0849	3.76702
				q7816911E3Track0130t002	1.1813	4.56214	q7786911E6Track0035t002	1.06316	3.62028
				q7816911E3Track0131t002	1.14294	4.21168	q7786911E6Track0036t002	1.11777	4.00811
				q7816911E3Track0132t002	1.22599	5.05379	q7786911E6Track0037t002	1.0582	3.58804
				q7816911E3Track0133t002	0.96056	3.02629	q7786911E6Track0038t002	1.08536	3.77022
				q7816911E3Track0134t002	1.05612	3.57469	q7786911E6Track0039t002	1.02528	3.38437
				q7816911E3Track0135t002	1.03128	3.42027	q7786911E6Track0040t002	1.03471	3.44102
				q7816911E3Track0136t002	1.11654	3.99867	q7786911E6Track0041t002	1.05511	3.5682
				q7816911E3Track0137t002	1.11299	3.97149	q7786911E6Track0042t002	1.10877	3.93958
				q7816911E3Track0138t002	1.12121	4.03489	q7786911E6Track0043t002	1.08326	3.75567
				q7816911E3Track0139t002	1.03932	3.4692	q7786911E6Track0044t002	1.08271	3.75183
				q7816911E3Track0140t002	1.10144	3.88521	q7786911E6Track0045t002	1.06362	3.62334
				q7816911E3Track0141t002	1.12038	4.0284	q7786911E6Track0046t002	1.07495	3.69875
				q7816911E3Track0142t002	1.1505	4.27657	q7786911E6Track0047t002	1.06008	3.60025
				q7816911E3Track0143t002	1.16797	4.43407	q7786911E6Track0048t002	1.11496	3.98654
				q7816911E3Track0144t002	1.13023	4.10665	q7786911E6Track0049t002	1.0642	3.62714
				q7816911E3Track0145t002	1.14128	4.19768	q7786911E6Track0050t002	1.14507	4.22974
				q7816911E3Track0146t002	1.11171	3.96178	q7786911E6Track0051t002	1.12365	4.05408
				q7816911E3Track0147t002	1.19432	4.69459	q7786911E6Track0052t002	1.07235	3.68121
				q7816911E3Track0148t002	1.12795	4.08824	q7786911E6Track0053t002	1.06444	3.6287
				q7816911E3Track0149t002	1.10797	3.9336	q7786911E6Track0054t002	1.07629	3.70786
				q7816911E3Track0150t002	1.16381	4.39552	q7786911E6Track0055t002	1.11396	3.97884
				q7816911E3Track0151t002	1.13849	4.17433	q7786911E6Track0056t002	1.06132	3.60831
				q7816911E3Track0152t002	1.13828	4.17255	q7786911E6Track0057t002	1.04537	3.50664
				q7816911E3Track0153t002	1.21989	4.98007	q7786911E6Track0058t002	1.11405	3.97953
				q7816911E3Track0154t002	1.15182	4.28804	q7786911E6Track0059t002	1.0803	3.73522
				q7816911E3Track0155t002	1.1378	4.1686	q7786911E6Track0060t002	1.05894	3.59284
				q7816911E3Track0156t002	1.26091	5.52887	q7786911E6Track0061t002	1.06315	3.62027
				q7816911E3Track0157t002	1.22599	5.05372	q7786911E6Track0062t002	1.10778	3.93219
				q7816911E3Track0158t002	1.19342	4.68524	q7786911E6Track0063t002	1.12967	4.10212
				q7816911E3Track0159t002	1.14543	4.23287	q7786911E6Track0064t002	1.12155	4.0376
				q7816911E3Track0160t002	1.13202	4.12115	q7786911E6Track0065t002	1.1026	3.89375
				q7816911E4Track0000t002	1.06808	3.6527	q7786911E6Track0066t002	1.1141	3.9799
				q7816911E4Track0001t002	1.14933	4.26635	q7786911E6Track0067t002	1.10772	3.93167
				q7816911E4Track0002t002	1.14991	4.27142	q7786911E6Track0068t002	1.1182	4.01144
				q7816911E4Track0003t002	1.17149	4.46711	q7786911E6Track0069t002	1.08852	3.79239
				q7816911E4Track0004t002	1.16079	4.36799	q7786911E6Track0070t002	1.05496	3.56727
				q7816911E4Track0005t002	1.15201	4.2897	q7786911E6Track0071t002	1.17451	4.49599
				q7816911E4Track0006t002	1.14694	4.24573	q7786911E6Track0072t002	1.06272	3.61742
				q7816911E4Track0007t002	1.13698	4.16184	q7786911E6Track0073t002	1.08557	3.77169
				q7816911E4Track0008t002	1.14937	4.26675	q7786911E6Track0074t002	1.11326	3.97355
				q7816911E4Track0009t002	1.16637	4.41911	q7786911E6Track0075t002	1.07389	3.69159
				q7816911E4Track0010t002	1.16774	4.43189	q7786911E6Track0076t002	1.10203	3.88956
				q7816911E4Track0011t002	1.14749	4.25052	q7786911E6Track0077t002	1.12491	4.06403
				q7816911E4Track0012t002	1.155	4.31609	q7786911E6Track0078t002	1.08078	3.73851
				q7816911E4Track0013t002	1.17888	4.53829	q7786911E6Track0079t002	1.08232	3.74915
				q7816911E4Track0014t002	1.14081	4.19375	q7786911E6Track0080t002	1.08189	3.7462
				q7816911E4Track0015t002	1.16645	4.41993	q7786911E6Track0081t002	1.10902	3.94145
				q7816911E4Track0016t002	1.10741	3.92942	q7786911E6Track0082t002	1.10246	3.89271
				q7816911E4Track0017t002	1.16192	4.37825	q7786911E6Track0083t002	1.11697	4.00198
				q7816911E4Track0018t002	1.15193	4.28906	q7786911E6Track0084t002	1.08999	3.80274
				q7816911E4Track0019t002	1.11713	4.00319	q7786911E6Track0085t002	1.10512	3.91232
				q7816911E4Track0020t002	1.05783	3.58565	q7786911E6Track0086t002	1.10416	3.90526
				q7816911E4Track0021t002	1.0167	3.33392	q7786911E6Track0087t002	1.11269	3.96923
				q7816911E4Track0022t002	1.01848	3.3443	q7786911E6Track0088t002	1.12307	4.04948
				q7816911E4Track0023t002	1.03599	3.4488	q7786911E6Track0089t002	1.1118	3.9624
				q7816911E4Track0024t002	1.05955	3.59678	q7786911E6Track0090t002	1.0731	3.68626
				q7816911E4Track0025t002	1.11303	3.97175	q7786911E6Track0091t002	1.10543	3.91465
				q7816911E4Track0026t002	1.0747	3.69706	q7786911E6Track0092t002	1.07969	3.73101
				q7816911E4Track0027t002	1.07927	3.72818	q7786911E6Track0093t002	1.06855	3.65587
				q7816911E4Track0028t002	1.07907	3.72676	q7786911E6Track0094t002	1.05398	3.561
				q7816911E4Track0029t002	1.06395	3.6255	q7786911E6Track0095t002	1.10911	3.94212
				q7816911E4Track0030t002	1.05624	3.57543	q7786911E6Track0096t002	1.09815	3.8612
				q7816911E4Track0031t002	1.02957	3.40996	q7786911E6Track0097t002	1.15726	4.33617
				q7816911E4Track0032t002	1.16396	4.39691	q7786911E6Track0098t002	1.08953	3.79949
				q7816911E4Track0033t002	1.03501	3.44282	q7786911E6Track0099t002	1.06612	3.63978
				q7816911E4Track0034t002	1.08775	3.78701	q7786911E6Track0100t002	1.12054	4.02971
				q7816911E4Track0035t002	1.01417	3.31929	q7786911E6Track0101t002	1.11067	3.95389
				q7816911E4Track0036t002	1.0578	3.58546	q7786911E6Track0102t002	1.14626	4.23995
				q7816911E4Track0037t002	1.05378	3.55971	q7786911E6Track0103t002	1.07706	3.71309
				q7816911E4Track0038t002	1.07487	3.69824	q7786911E6Track0104t002	1.08755	3.78558
				q7816911E4Track0039t002	1.04339	3.4943	q7786911E6Track0105t002	1.11774	4.00795
				q7816911E4Track0040t002	1.05534	3.5697	q7786911E6Track0106t002	1.11339	3.97455
				q7816911E4Track0041t002	1.06286	3.61836	q7786911E6Track0107t002	1.07219	3.68018
				q7816911E4Track0042t002	1.0093	3.29124	q7786911E6Track0108t002	1.10604	3.91918
				q7816911E4Track0043t002	1.0767	3.71061	q7786911E6Track0109t002	1.10393	3.90357
				q7816911E4Track0044t002	1.10279	3.89512	q7786911E6Track0110t002	1.10535	3.91403
				q7816911E4Track0045t002	1.03837	3.46335	q7786911E6Track0111t002	1.09069	3.80776
				q7816911E4Track0046t002	1.07164	3.67644	q7786911E6Track0112t002	1.07038	3.668
				q7816911E4Track0047t002	1.04877	3.52794	q7786911E6Track0113t002	1.05271	3.55288
				q7816911E4Track0048t002	1.12358	4.05352	q7786911E6Track0114t002	1.04273	3.49024
				q7816911E4Track0049t002	1.00413	3.26187	q7786911E6Track0115t002	1.08724	3.7834
				q7816911E4Track0050t002	1.05999	3.59968	q7786911E6Track0116t002	1.13944	4.18226
				q7816911E4Track0051t002	1.07201	3.67891	q7786911E6Track0117t002	1.09123	3.81159
				q7816911E4Track0052t002	1.06025	3.60134	q7786911E6Track0118t002	1.09931	3.86961
				q7816911E4Track0053t002	1.05562	3.57145	q7786911E6Track0119t002	1.08651	3.77832
				q7816911E4Track0054t002	1.05786	3.5859	q7786911E6Track0120t002	1.06251	3.61605
				q7816911E4Track0055t002	1.03572	3.44713	q7786911E6Track0121t002	1.05098	3.54189
				q7816911E4Track0056t002	1.0904	3.80569	q7786911E6Track0122t002	1.07404	3.6926
				q7816911E4Track0057t002	1.04945	3.53226	q7786911E6Track0123t002	1.08852	3.79239
				q7816911E4Track0058t002	1.04997	3.53552	q7786911E6Track0124t002	1.09787	3.85916
				q7816911E4Track0059t002	1.04228	3.48746	q7786911E6Track0125t002	1.1329	4.12827
				q7816911E4Track0060t002	1.05997	3.59949	q7786911E6Track0126t002	1.1797	4.54636
				q7816911E4Track0061t002	1.09103	3.81011	q7786911E6Track0127t002	1.21967	4.97746
				q7816911E4Track0062t002	1.07208	3.67939	q7786911E6Track0128t002	1.12103	4.03348
				q7816911E4Track0063t002	1.0997	3.87251	q7786911E6Track0129t002	1.12932	4.09925
				q7816911E4Track0064t002	1.05418	3.56225	q7786911E6Track0130t002	1.11585	3.99338
				q7816911E4Track0065t002	1.08721	3.78322	q7786911E6Track0131t002	1.11466	3.98423
				q7816911E4Track0066t002	1.12517	4.06611	q7786911E6Track0132t002	1.09472	3.83646
				q7816911E4Track0067t002	1.05797	3.58657	q7786911E6Track0133t002	1.15973	4.3584
				q7816911E4Track0068t002	1.05977	3.59823	q7786911E6Track0134t002	1.07347	3.68876
				q7816911E4Track0069t002	1.09515	3.83953	q7786911E6Track0135t002	1.12477	4.06292
				q7816911E4Track0070t002	1.10003	3.87493	q7786911E6Track0136t002	1.09594	3.84524
				q7816911E4Track0071t002	1.09354	3.82798	q7786911E6Track0137t002	1.06314	3.62015
				q7816911E4Track0072t002	1.15397	4.30696	q7786911E6Track0138t002	1.1349	4.14465
				q7816911E4Track0073t002	1.07768	3.7173	q7786911E6Track0139t002	1.08012	3.73401
				q7816911E4Track0074t002	1.08911	3.79656	q7786911E6Track0140t002	1.08776	3.78702
				q7816911E4Track0075t002	1.07899	3.72623	q7786911E6Track0141t002	1.07702	3.71282
				q7816911E4Track0076t002	1.07926	3.72807	q7786911E6Track0142t002	1.10615	3.92002
				q7816911E4Track0077t002	1.08992	3.80224	q7786911E6Track0143t002	1.07818	3.7207
				q7816911E4Track0078t002	1.07623	3.70743	q7786911E6Track0144t002	1.15879	4.34992
				q7816911E4Track0079t002	1.14108	4.19599	q7786911E6Track0145t002	1.05848	3.58989
				q7816911E4Track0080t002	1.09211	3.81778	q7786911E6Track0146t002	1.0954	3.84138
				q7816911E4Track0081t002	1.08677	3.78009	q7786911E6Track0147t002	1.15881	4.35009
				q7816911E4Track0082t002	1.09866	3.8649	q7786911E6Track0148t002	1.09612	3.84654
				q7816911E4Track0083t002	1.12688	4.07972	q7786911E6Track0149t002	1.12073	4.03117
				q7816911E4Track0084t002	1.10401	3.90409	q7786911E6Track0150t002	1.11727	4.00427
				q7816911E4Track0085t002	1.04133	3.48154	q7786911E6Track0151t002	1.10981	3.94743
				q7816911E4Track0086t002	1.10897	3.9411	q7786911E6Track0152t002	1.13149	4.11683
				q7816911E4Track0087t002	1.10511	3.91227	q7786911E6Track0153t002	1.12671	4.07836
				q7816911E4Track0088t002	1.09384	3.83014	q7786911E6Track0154t002	1.09946	3.87075
				q7816911E4Track0089t002	1.06983	3.66438	q7786911E6Track0155t002	1.10669	3.92401
				q7816911E4Track0090t002	1.09971	3.87259	q7786911E6Track0156t002	1.15158	4.28593
				q7816911E4Track0091t002	1.14353	4.21666	q7786911E6Track0157t002	1.13008	4.10544
				q7816911E4Track0092t002	1.08973	3.80096	q7786911E6Track0158t002	1.14415	4.22192
				q7816911E4Track0093t002	1.11184	3.96277	q7786911E6Track0159t002	1.11188	3.96307
				q7816911E4Track0094t002	1.13809	4.17104	q7786911E6Track0160t002	1.14447	4.22464
				q7816911E4Track0095t002	1.08389	3.76005	q7786911E6Track0161t002	1.03465	3.44062
				q7816911E4Track0096t002	1.07203	3.67908	q7786911E6Track0162t002	1.13763	4.16719
				q7816911E4Track0097t002	1.13669	4.15936	q7786911E6Track0163t002	1.11334	3.97415
				q7816911E4Track0098t002	1.1546	4.31249	q7786911E6Track0164t002	1.15476	4.31394
				q7816911E4Track0099t002	1.16371	4.39459	q7786911E6Track0165t002	1.12914	4.09783
				q7816911E4Track0100t002	1.12596	4.07235	q7786911E6Track0166t002	1.09586	3.84464
				q7816911E4Track0101t002	1.11072	3.95422	q7786911E6Track0167t002	1.08305	3.75417
				q7816911E4Track0102t002	1.08007	3.73367	q7786911E6Track0168t002	1.1203	4.02778
				q7816911E4Track0103t002	1.10933	3.9438	q7786911E6Track0169t002	1.09185	3.81599
				q7816911E4Track0104t002	1.0908	3.80851	q7786911E6Track0170t002	1.13541	4.14886
				q7816911E4Track0105t002	1.07053	3.669	q7786911E6Track0171t002	1.12124	4.03511
				q7816911E4Track0106t002	1.14769	4.25219	q7786911E6Track0172t002	1.06414	3.62673
				q7816911E4Track0107t002	1.11761	4.00689	q7786911E6Track0173t002	1.14162	4.20052
				q7816911E4Track0108t002	1.10443	3.90725	q7786911E6Track0174t002	1.11268	3.9691
				q7816911E4Track0109t002	1.14695	4.24588	q7786911E6Track0175t002	1.12901	4.09681
				q7816911E4Track0110t002	1.08984	3.80171	q7786911E6Track0176t002	1.09885	3.86632
				q7816911E4Track0111t002	1.13414	4.13841	q7786911E6Track0177t002	1.10815	3.9349
				q7816911E4Track0112t002	1.17274	4.47902	q7786911E6Track0178t002	1.22374	5.02627
				q7816911E4Track0113t002	1.14628	4.24011	q7786911E6Track0179t002	1.12125	4.03522
				q7816911E4Track0114t002	1.12026	4.0275	q7786911E6Track0180t002	1.10002	3.87485
				q7816911E4Track0115t002	1.09656	3.84969	q7786911E6Track0181t002	1.10799	3.93373
				q7816911E4Track0116t002	1.09888	3.86653	q7786911E6Track0182t002	1.11315	3.97269
				q7816911E4Track0117t002	1.13431	4.13981	q7786911E6Track0183t002	1.13876	4.17654
				q7816911E4Track0118t002	1.13688	4.16094	q7786911E6Track0184t002	1.11292	3.97095
				q7816911E4Track0119t002	1.10756	3.93053	q7786911E6Track0185t002	1.12106	4.03374
				q7816911E4Track0120t002	1.13096	4.11248	q7786911E6Track0186t002	1.09837	3.86281
				q7816911E4Track0121t002	1.13005	4.10515	q7786911E6Track0187t002	1.07559	3.70307
				q7816911E4Track0122t002	1.12974	4.10267	q7786911E6Track0188t002	1.05769	3.5848
				q7816911E4Track0123t002	1.14512	4.23022	q7786911E6Track0189t002	1.17094	4.46193
				q7816911E4Track0124t002	1.17227	4.47452	q7786911E6Track0190t002	1.18697	4.61882
				q7816911E4Track0125t002	1.13691	4.16125	q7786911E6Track0191t002	1.10871	3.93914
				q7816911E4Track0126t002	1.14307	4.21276	q7786911E6Track0192t002	1.17088	4.46135
				q7816911E4Track0127t002	1.14724	4.24834	q7786911E6Track0193t002	1.07403	3.69254
				q7816911E4Track0128t002	1.14868	4.26074	q7786911E6Track0194t002	1.13607	4.15432
				q7816911E4Track0129t002	1.13795	4.16984	q7786911E6Track0195t002	1.11966	4.02278
				q7816911E4Track0130t002	1.11171	3.96175	q7786911E6Track0196t002	1.07306	3.68598
				q7816911E4Track0131t002	1.12328	4.05115	q7786911E6Track0197t002	1.06758	3.64941
				q7816911E4Track0132t002	1.13995	4.18648	q7786911E6Track0198t002	1.11198	3.96376
				q7816911E4Track0133t002	1.15795	4.34241	q7786911E6Track0199t002	1.0627	3.61729
				q7816911E4Track0134t002	1.1462	4.23941	q7786911E6Track0200t002	1.06369	3.62376
				q7816911E4Track0135t002	1.13712	4.16299	q7786911E6Track0201t002	1.07987	3.73228
				q7816911E4Track0136t002	1.10795	3.93341	q7786911E6Track0202t002	1.12421	4.05847
				q7816911E4Track0137t002	1.13757	4.16665	q7786911E6Track0203t002	1.04964	3.53341
				q7816911E4Track0138t002	1.12193	4.04052	q7786911E6Track0204t002	1.01619	3.33099
				q7816911E4Track0139t002	1.13332	4.13168	q7786911E6Track0205t002	1.02122	3.36041
				q7816911E4Track0140t002	1.17479	4.49866	q7786911E6Track0206t002	1.01903	3.34755
				q7816911E4Track0141t002	1.14996	4.27188	q7786911E6Track0207t002	1.0939	3.83057
				q7816911E4Track0142t002	1.11506	3.98731	q7786911E6Track0208t002	1.08341	3.75666
				q7816911E4Track0143t002	1.15359	4.30361	q7786911E6Track0209t002	1.08447	3.76408
				q7816911E4Track0144t002	1.1214	4.03642	q7786911E6Track0210t002	1.01003	3.29543
				q7816911E4Track0145t002	1.1527	4.29581	q7786911E6Track0211t002	1.05096	3.54178
				q7816911E4Track0146t002	1.18003	4.54961	q7786911E6Track0212t002	1.10093	3.88149
				q7816911E4Track0147t002	1.17982	4.54755	q7786911E6Track0213t002	1.14757	4.25117
				q7816911E4Track0148t002	1.14591	4.23689	q7786911E6Track0214t002	1.04366	3.49601
				q7816911E4Track0149t002	1.12801	4.08875	q7786911E6Track0215t002	1.09266	3.8217
				q7816911E4Track0150t002	1.10459	3.90843	q7786911E6Track0216t002	1.03515	3.44366
				q7816911E4Track0151t002	1.11657	3.99885	q7786911E6Track0217t002	1.10764	3.93114
				q7816911E4Track0152t002	1.10945	3.94465	q7786911E6Track0218t002	1.01167	3.30485
				q7816911E4Track0153t002	1.06617	3.64007	q7786911E6Track0219t002	0.99013	3.18384
				q7816911E4Track0154t002	1.04649	3.51367	q7786911E6Track0220t002	1.07651	3.70934
				q7816911E4Track0155t002	1.10081	3.88058	q7786911E6Track0221t002	1.07277	3.68404
				q7816911E4Track0156t002	1.08079	3.73861	q7786911E6Track0222t002	1.00724	3.27947
				q7816911E4Track0157t002	1.04442	3.50074	q7786911E6Track0223t002	1.0701	3.66616
				q7816911E4Track0158t002	1.08575	3.77295	q7786911E6Track0224t002	1.07592	3.7053
				q7816911E4Track0159t002	1.06414	3.62674	q7786911E6Track0225t002	1.00881	3.28845
				q7816911E4Track0160t002	1.0627	3.61729	q7786911E6Track0226t002	1.01244	3.30927
				q7816911E4Track0161t002	1.12531	4.06723	q7786911E6Track0227t002	1.10663	3.92358
				q7816911E4Track0162t002	1.09859	3.86443	q7786911E6Track0228t002	1.08582	3.77345
				q7816911E4Track0163t002	1.10048	3.87815	q7786911E6Track0229t002	1.09774	3.85822
				q7816911E4Track0164t002	1.09896	3.86708	q7786911E6Track0230t002	1.04384	3.49712
				q7816911E4Track0165t002	1.10949	3.94496	q7786911E6Track0231t002	1.02239	3.36726
				q7816911E4Track0166t002	1.11715	4.00335	q7786911E6Track0232t002	1.0092	3.29065
				q7816911E4Track0167t002	1.10475	3.90961	q7786911E6Track0233t002	1.09502	3.83859
				q7816911E4Track0168t002	1.1249	4.06394	q7786911E6Track0234t002	1.06043	3.6025
				q7816911E4Track0169t002	1.17942	4.54361	q7786911E6Track0235t002	1.05747	3.58338
				q7816911E4Track0170t002	1.11343	3.97483	q7786911E6Track0236t002	1.10174	3.88741
				q7816911E4Track0171t002	1.14221	4.20547	q7786911E6Track0237t002	1.06704	3.64583
				q7816911E4Track0172t002	1.14814	4.25608	q7786911E6Track0238t002	1.06844	3.65511
				q7816911E4Track0173t002	1.09931	3.86967	q7786911E6Track0239t002	1.04792	3.52263
				q7816911E4Track0174t002	1.18785	4.62776	q7786911E6Track0240t002	1.08269	3.75172
				q7816911E4Track0175t002	1.19724	4.72547	q7786911E6Track0241t002	1.09098	3.80978
				q7816911E4Track0176t002	1.0944	3.83417	q7786911E6Track0242t002	1.04401	3.49816
				q7816911E4Track0177t002	1.02571	3.3869	q7786911E6Track0243t002	1.03784	3.4601
				q7816911E5Track0000t002	1.07451	3.69578	q7786911E6Track0244t002	1.01958	3.35074
				q7816911E5Track0001t002	1.08348	3.7572	q7786911E6Track0245t002	1.07578	3.70437
				q7816911E5Track0002t002	1.04061	3.47708	q7786911E6Track0246t002	1.0573	3.58227
				q7816911E5Track0003t002	1.05651	3.57718	q7786911E6Track0247t002	1.0484	3.5256
				q7816911E5Track0004t002	1.02483	3.3817	q7786911E6Track0248t002	1.08343	3.75682
				q7816911E5Track0005t002	1.06082	3.60504	q7786911E6Track0249t002	1.06162	3.61026
				q7816911E5Track0006t002	1.052	3.54837	q7786911E6Track0250t002	1.02254	3.36816
				q7816911E5Track0007t002	1.04048	3.47631	q7786911E6Track0251t002	1.03544	3.44546
				q7816911E5Track0008t002	1.07425	3.69404	q7786911E6Track0252t002	1.08835	3.79121
				q7816911E5Track0009t002	1.05587	3.57309	q7786911E6Track0253t002	1.08085	3.73897
				q7816911E5Track0010t002	1.07886	3.72532	q7786911E6Track0254t002	1.0528	3.55346
				q7816911E5Track0011t002	1.03319	3.4318	q7786911E6Track0255t002	1.14005	4.18738
				q7816911E5Track0012t002	1.0388	3.46595	q7786911E6Track0256t002	1.06876	3.65722
				q7816911E5Track0013t002	1.06387	3.62494	q7786911E6Track0257t002	1.06682	3.64441
				q7816911E5Track0014t002	1.10536	3.91409	q7786911E6Track0258t002	1.05069	3.54008
				q7816911E5Track0015t002	1.08497	3.76755	q7786911E6Track0259t002	1.05023	3.53716
				q7816911E5Track0016t002	1.09348	3.82756	q7786911E6Track0260t002	1.03034	3.41459
				q7816911E5Track0017t002	1.04435	3.50031	q7786911E6Track0261t002	1.03022	3.4139
				q7816911E5Track0018t002	1.06082	3.60505	q7786911E6Track0262t002	1.03365	3.4346
				q7816911E5Track0019t002	1.01501	3.32416	q7786911E6Track0263t002	1.03981	3.47217
				q7816911E5Track0020t002	1.06673	3.64377	q7786911E6Track0264t002	1.04794	3.52274
				q7816911E5Track0021t002	1.10161	3.88646	q7786911E6Track0265t002	1.06944	3.66174
				q7816911E5Track0022t002	1.06898	3.65869	q7786911E6Track0266t002	1.05552	3.57082
				q7816911E5Track0023t002	1.0127	3.31077	q7786911E6Track0267t002	1.0538	3.55984
				q7816911E5Track0024t002	1.04626	3.51217	q7786911E6Track0268t002	1.03035	3.41467
				q7816911E5Track0025t002	1.1034	3.8996	q7786911E6Track0269t002	1.02525	3.38422
				q7816911E5Track0026t002	1.0457	3.50868	q7786911E6Track0270t002	1.07164	3.67647
				q7816911E5Track0027t002	1.03896	3.46699	q7786911E6Track0271t002	1.07537	3.70157
				q7816911E5Track0028t002	1.06483	3.63129	q7786911E6Track0272t002	1.02524	3.38416
				q7816911E5Track0029t002	1.06225	3.61436	q7786911E6Track0273t002	1.07003	3.66568
				q7816911E5Track0030t002	1.0748	3.69775	q7786911E6Track0274t002	1.07656	3.70969
				q7816911E5Track0031t002	1.06054	3.60321	q7786911E6Track0275t002	1.01233	3.30862
				q7816911E5Track0032t002	1.05767	3.58466	q7786911E6Track0276t002	1.04561	3.50811
				q7816911E5Track0033t002	1.05343	3.55744	q7786911E6Track0277t002	1.01409	3.31878
				q7816911E5Track0034t002	1.03764	3.45886	q7786911E6Track0278t002	1.05073	3.54031
				q7816911E5Track0035t002	1.04953	3.53272	q7786911E6Track0279t002	1.01383	3.31733
				q7816911E5Track0036t002	1.03582	3.44773	q7786911E6Track0280t002	1.03394	3.43631
				q7816911E5Track0037t002	1.03137	3.4208	q7786911E6Track0281t002	1.00135	3.24615
				q7816911E5Track0038t002	1.06104	3.6065	q7786911E6Track0282t002	1.09422	3.83285
				q7816911E5Track0039t002	1.03238	3.42692	q7786911E6Track0283t002	1.07883	3.72513
				q7816911E5Track0040t002	1.11091	3.95568	q7786911E6Track0284t002	1.05578	3.57247
				q7816911E5Track0041t002	1.08067	3.73774	q7786911E6Track0285t002	1.04534	3.50645
				q7816911E5Track0042t002	1.07758	3.71658	q7786911E6Track0286t002	1.03603	3.44905
				q7816911E5Track0043t002	1.08508	3.76827	q7786911E6Track0287t002	1.05099	3.54198
				q7816911E5Track0044t002	1.06072	3.60439	q7786911E6Track0288t002	1.09373	3.82938
				q7816911E5Track0045t002	1.06241	3.61539	q7786911E6Track0289t002	1.09416	3.83245
				q7816911E5Track0046t002	1.08259	3.75104	q7786911E6Track0290t002	1.05108	3.54251
				q7816911E5Track0047t002	1.0678	3.65084	q7786911E6Track0291t002	1.07691	3.71206
				q7816911E5Track0048t002	1.049	3.5294	q7786911E6Track0292t002	1.06382	3.62465
				q7816911E5Track0049t002	1.06167	3.61059	q7786911E6Track0293t002	1.18163	4.56534
				q7816911E5Track0050t002	1.06607	3.63944	q7786911E6Track0294t002	1.09289	3.82338
				q7816911E5Track0051t002	1.08525	3.76947	q7786911F2Track0000t002	1.0355	3.44579
				q7816911E5Track0052t002	1.09541	3.8414	q7786911F2Track0001t002	1.05991	3.59913
				q7816911E5Track0053t002	1.0834	3.75662	q7786911F2Track0002t002	1.00344	3.25796
				q7816911E5Track0054t002	1.0578	3.58547	q7786911F2Track0003t002	1.04794	3.5227
				q7816911E5Track0055t002	1.0841	3.76147	q7786911F2Track0004t002	1.00508	3.2672
				q7816911E5Track0056t002	1.09833	3.86254	q7786911F2Track0005t002	1.01698	3.33557
				q7816911E5Track0057t002	1.11845	4.01343	q7786911F2Track0006t002	1.09916	3.86854
				q7816911E5Track0058t002	1.08287	3.75298	q7786911F2Track0007t002	1.04922	3.53078
				q7816911E5Track0059t002	1.06642	3.64171	q7786911F2Track0008t002	1.00853	3.28684
				q7816911E5Track0060t002	1.09338	3.8269	q7786911F2Track0009t002	1.06185	3.61178
				q7816911E5Track0061t002	1.03681	3.45378	q7786911F2Track0010t002	1.08677	3.78008
				q7816911E5Track0062t002	1.10275	3.89481	q7786911F2Track0011t002	1.01327	3.31404
				q7816911E5Track0063t002	1.04071	3.47775	q7786911F2Track0012t002	1.03888	3.46645
				q7816911E5Track0064t002	1.0805	3.73658	q7786911F2Track0013t002	1.17188	4.47089
				q7816911E5Track0065t002	1.09946	3.87077	q7786911F2Track0014t002	1.02959	3.41009
				q7816911E5Track0066t002	1.11151	3.96022	q7786911F2Track0015t002	1.07196	3.67862
				q7816911E5Track0067t002	1.10332	3.89901	q7786911F2Track0016t002	1.11503	3.98703
				q7816911E5Track0068t002	1.0854	3.7705	q7786911F2Track0017t002	1.02529	3.38441
				q7816911E5Track0069t002	1.12478	4.06303	q7786911F2Track0018t002	1.03175	3.42306
				q7816911E5Track0070t002	1.07992	3.73258	q7786911F2Track0019t002	1.08454	3.76451
				q7816911E5Track0071t002	1.09995	3.87431	q7786911F2Track0020t002	1.14327	4.21447
				q7816911E5Track0072t002	1.12744	4.0842	q7786911F2Track0021t002	1.11998	4.02533
				q7816911E5Track0073t002	1.11293	3.97104	q7786911F2Track0022t002	1.01486	3.32327
				q7816911E5Track0074t002	1.15751	4.33839	q7786911F2Track0023t002	1.0748	3.69775
				q7816911E5Track0075t002	1.12014	4.02653	q7786911F2Track0024t002	1.11517	3.9881
				q7816911E5Track0076t002	1.06114	3.60713	q7786911F2Track0025t002	1.08164	3.74446
				q7816911E5Track0077t002	1.12717	4.08204	q7786911F2Track0026t002	1.08437	3.76338
				q7816911E5Track0078t002	1.1077	3.93156	q7786911F2Track0027t002	1.07024	3.66712
				q7816911E5Track0079t002	1.09705	3.85323	q7786911F2Track0028t002	1.09449	3.83485
				q7816911E5Track0080t002	1.14162	4.20051	q7786911F2Track0029t002	0.99402	3.20528
				q7816911E5Track0081t002	1.1269	4.07988	q7786911F2Track0030t002	1.06097	3.60602
				q7816911E5Track0082t002	1.0813	3.74207	q7786911F2Track0031t002	1.02536	3.38485
				q7816911E5Track0083t002	1.12524	4.06668	q7786911F2Track0032t002	1.13934	4.18141
				q7816911E5Track0084t002	1.11629	3.99671	q7786911F2Track0033t002	1.06538	3.63488
				q7816911E5Track0085t002	1.12156	4.03766	q7786911F2Track0034t002	1.06102	3.60637
				q7816911E5Track0086t002	1.0702	3.66685	q7786911F2Track0035t002	0.99151	3.19147
				q7816911E5Track0087t002	1.13447	4.14116	q7786911F2Track0036t002	1.00173	3.2483
				q7816911E5Track0088t002	1.10238	3.89214	q7786911F2Track0037t002	1.0694	3.66146
				q7816911E5Track0089t002	1.08656	3.77863	q7786911F2Track0038t002	1.07284	3.68448
				q7816911E5Track0090t002	1.0826	3.75107	q7786911F2Track0039t002	1.118	4.00995
				q7816911E5Track0091t002	1.12887	4.09568	q7786911F2Track0040t002	1.081	3.74004
				q7816911E5Track0092t002	1.13453	4.14163	q7786911F2Track0041t002	1.02	3.3532
				q7816911E5Track0093t002	1.12906	4.0972	q7786911F2Track0042t002	1.06428	3.62763
				q7816911E5Track0094t002	1.12073	4.03113	q7786911F2Track0043t002	1.1	3.87469
				q7816911E5Track0095t002	1.10732	3.9287	q7786911F2Track0044t002	1.1388	4.17692
				q7816911E5Track0096t002	1.13059	4.10953	q7786911F2Track0045t002	1.09675	3.85105
				q7816911E5Track0097t002	1.11048	3.95241	q7786911F2Track0046t002	1.10533	3.9139
				q7816911E5Track0098t002	1.11345	3.97494	q7786911F2Track0047t002	1.03914	3.46804
				q7816911E5Track0099t002	1.08633	3.77704	q7786911F2Track0048t002	1.16863	4.44018
				q7816911E5Track0100t002	1.13815	4.17146	q7786911F2Track0049t002	1.0855	3.77122
				q7816911E5Track0101t002	1.12986	4.10367	q7786911F2Track0050t002	1.10955	3.94546
				q7816911E5Track0102t002	1.123	4.04893	q7786911F2Track0051t002	1.10719	3.92777
				q7816911E5Track0103t002	1.08283	3.75265	q7786911F2Track0052t002	1.07711	3.71339
				q7816911E5Track0104t002	1.10913	3.94225	q7786911F2Track0053t002	1.07662	3.71005
				q7816911E5Track0105t002	1.12224	4.043	q7786911F2Track0054t002	1.10601	3.91892
				q7816911E5Track0106t002	1.16165	4.37583	q7786911F2Track0055t002	1.08268	3.75163
				q7816911E5Track0107t002	1.14905	4.26393	q7786911F2Track0056t002	1.067	3.64555
				q7816911E5Track0108t002	1.15135	4.28399	q7786911F2Track0057t002	1.16874	4.44124
				q7816911E5Track0109t002	0.99445	3.2077	q7786911F2Track0058t002	1.11965	4.02271
				q7816911E5Track0110t002	0.99139	3.19078	q7786911F2Track0059t002	1.06795	3.65185
				q7816911E5Track0111t002	0.98547	3.15841	q7786911F2Track0060t002	1.04623	3.51203
				q7816911E5Track0112t002	1.01893	3.34698	q7786911F2Track0061t002	1.068	3.65221
				q7816911E5Track0113t002	1.0243	3.37858	q7786911F2Track0062t002	1.11972	4.02331
				q7816911E5Track0114t002	1.05111	3.54274	q7786911F2Track0063t002	1.06928	3.6607
				q7816911E5Track0115t002	1.0139	3.31774	q7786911F2Track0064t002	1.13878	4.1767
				q7816911E5Track0116t002	0.97055	3.07852	q7786911F2Track0065t002	1.08658	3.77881
				q7816911E5Track0117t002	1.01163	3.30459	q7786911F2Track0066t002	1.00293	3.25506
				q7816911E5Track0118t002	0.9916	3.19196	q7786911F2Track0067t002	1.04795	3.52281
				q7816911E5Track0119t002	1.00945	3.29211	q7786911F2Track0068t002	1.09817	3.86139
				q7816911E5Track0120t002	1.00829	3.2855	q7786911F2Track0069t002	1.07243	3.68173
				q7816911E5Track0121t002	1.0233	3.37267	q7786911F2Track0070t002	1.05575	3.5723
				q7816911E5Track0122t002	1.07636	3.7083	q7786911F2Track0071t002	1.10932	3.94369
				q7816911E5Track0123t002	1.0189	3.34676	q7786911F2Track0072t002	1.11198	3.96381
				q7816911E5Track0124t002	1.095	3.83848	q7786911F2Track0073t002	1.11772	4.00779
				q7816911E5Track0125t002	1.02632	3.39057	q7786911F2Track0074t002	1.10866	3.93874
				q7816911E5Track0126t002	1.04733	3.51892	q7786911F2Track0075t002	1.05991	3.59914
				q7816911E5Track0127t002	1.01213	3.30748	q7786911F2Track0076t002	1.09703	3.85311
				q7816911E5Track0128t002	1.03143	3.42119	q7786911F2Track0077t002	1.06838	3.65471
				q7816911E5Track0129t002	1.0092	3.29067	q7786911F2Track0078t002	1.12515	4.06598
				q7816911E5Track0130t002	1.03047	3.41541	q7786911F2Track0079t002	1.08326	3.75566
				q7816911E5Track0131t002	1.06909	3.6594	q7786911F2Track0080t002	1.11496	3.98649
				q7816911E5Track0132t002	0.99332	3.20145	q7786911F2Track0081t002	1.06898	3.6587
				q7816911E5Track0133t002	1.06494	3.63201	q7786911F2Track0082t002	1.035	3.44277
				q7816911E5Track0134t002	1.0034	3.25775	q7786911F2Track0083t002	1.12145	4.03676
				q7816911E5Track0135t002	1.00905	3.28982	q7786911F2Track0084t002	1.0866	3.77893
				q7816911E5Track0136t002	0.94139	2.92877	q7786911F2Track0085t002	1.09493	3.83799
				q7816911E5Track0137t002	1.06582	3.63775	q7786911F2Track0086t002	1.11099	3.95627
				q7816911E5Track0138t002	1.05422	3.56253	q7786911F2Track0087t002	1.10324	3.89846
				q7816911E5Track0139t002	1.09399	3.83121	q7786911F2Track0088t002	1.08255	3.75072
				q7816911E5Track0140t002	1.0603	3.60169	q7786911F2Track0089t002	1.0153	3.32583
				q7816911E5Track0141t002	0.95565	3.001	q7786911F2Track0090t002	1.11143	3.95961
				q7816911E5Track0142t002	1.05678	3.57889	q7786911F2Track0091t002	1.07404	3.69258
				q7816911E5Track0143t002	1.01519	3.3252	q7786911F2Track0092t002	1.03173	3.423
				q7816911E5Track0144t002	0.98739	3.16886	q7786911F2Track0093t002	1.03477	3.44138
				q7816911E5Track0145t002	1.06674	3.64383	q7786911F2Track0094t002	1.08142	3.74292
				q7816911E5Track0146t002	1.06467	3.63024	q7786911F2Track0095t002	1.05942	3.59598
				q7816911E5Track0147t002	1.00719	3.27919	q7786911F2Track0096t002	1.0671	3.64621
				q7816911E5Track0148t002	1.12157	4.03777	q7786911F2Track0097t002	1.15321	4.30023
				q7816911E5Track0149t002	1.04374	3.49646	q7786911F2Track0098t002	1.05954	3.59671
				q7816911E5Track0150t002	1.10448	3.90761	q7786911F2Track0099t002	1.11495	3.98641
				q7816911E5Track0151t002	1.02254	3.36817	q7786911F2Track0100t002	1.06137	3.60863
				q7816911E5Track0152t002	1.04364	3.49586	q7786911F2Track0101t002	1.06284	3.61824
				q7816911E5Track0153t002	1.1536	4.30368	q7786911F2Track0102t002	1.0684	3.65484
				q7816911E5Track0154t002	1.11169	3.96159	q7786911F2Track0103t002	1.04635	3.51278
				q7816911E5Track0155t002	1.12018	4.02685	q7786911F2Track0104t002	1.14669	4.24359
				q7816911E5Track0156t002	1.11713	4.00316	q7786911F2Track0105t002	1.12505	4.06515
				q7816911E5Track0157t002	1.15936	4.35503	q7786911F2Track0106t002	1.13173	4.11874
				q7816911E5Track0158t002	1.12403	4.0571	q7786911F2Track0107t002	1.08529	3.76976
				q7816911E6Track0000t002	1.0211	3.35969	q7786911F2Track0108t002	1.12383	4.05552
				q7816911E6Track0001t002	1.04984	3.5347	q7786911F2Track0109t002	1.12384	4.05562
				q7816911E6Track0002t002	1.03088	3.41785	q7786911F2Track0110t002	1.06436	3.62816
				q7816911E6Track0003t002	1.04843	3.52581	q7786911F2Track0111t002	1.07441	3.69513
				q7816911E6Track0004t002	1.12102	4.03342	q7786911F2Track0112t002	1.09956	3.87145
				q7816911E6Track0005t002	1.05657	3.5776	q7786911F2Track0113t002	1.1235	4.05289
				q7816911E6Track0006t002	1.11008	3.94943	q7786911F2Track0114t002	1.04185	3.48476
				q7816911E6Track0007t002	1.05521	3.56884	q7786911F2Track0115t002	1.02409	3.37732
				q7816911E6Track0008t002	1.10203	3.88953	q7786911F2Track0116t002	1.06428	3.62768
				q7816911E6Track0009t002	0.99895	3.23274	q7786911F2Track0117t002	1.10064	3.87934
				q7816911E6Track0010t002	1.09363	3.82869	q7786911F2Track0118t002	1.16195	4.37856
				q7816911E6Track0011t002	1.06005	3.60002	q7786911F2Track0119t002	1.15217	4.2911
				q7816911E6Track0012t002	1.07986	3.73222	q7786911F2Track0120t002	1.03787	3.4603
				q7816911E6Track0013t002	1.04813	3.52394	q7786911F2Track0121t002	1.08564	3.77217
				q7816911E6Track0014t002	1.14718	4.24781	q7786911F2Track0122t002	1.0924	3.81991
				q7816911E6Track0015t002	1.06554	3.63595	q7786911F2Track0123t002	1.09644	3.84883
				q7816911E6Track0016t002	1.06063	3.60383	q7786911F2Track0124t002	1.08979	3.80136
				q7816911E6Track0017t002	1.09009	3.80348	q7786911F2Track0125t002	1.15122	4.28286
				q7816911E6Track0018t002	1.03985	3.47241	q7786911F2Track0126t002	1.16068	4.36695
				q7816911E6Track0019t002	1.02948	3.40944	q7786911F2Track0127t002	1.09721	3.85442
				q7816911E6Track0020t002	1.05061	3.53959	q7786911F2Track0128t002	1.04277	3.49049
				q7816911E6Track0021t002	1.032	3.42461	q7786911F2Track0129t002	1.07929	3.72827
				q7816911E6Track0022t002	1.05717	3.58145	q7786911F2Track0130t002	1.08283	3.75266
				q7816911E6Track0023t002	1.01454	3.32143	q7786911F2Track0131t002	1.12003	4.02567
				q7816911E6Track0024t002	1.02291	3.37032	q7786911F2Track0132t002	1.11564	3.99175
				q7816911E6Track0025t002	1.07453	3.69593	q7786911F2Track0133t002	1.07121	3.6736
				q7816911E6Track0026t002	1.06092	3.60571	q7786911F2Track0134t002	1.0758	3.70452
				q7816911E6Track0027t002	1.02741	3.39706	q7786911F2Track0135t002	1.11226	3.96596
				q7816911E6Track0028t002	1.04909	3.52999	q7786911F2Track0136t002	1.10538	3.91429
				q7816911E6Track0029t002	1.02565	3.3866	q7786911F2Track0137t002	1.07962	3.73054
				q7816911E6Track0030t002	1.08559	3.77188	q7786911F2Track0138t002	1.08114	3.74101
				q7816911E6Track0031t002	1.00161	3.24765	q7786911F2Track0139t002	1.15232	4.29246
				q7816911E6Track0032t002	1.06912	3.65962	q7786911F2Track0140t002	1.08382	3.75954
				q7816911E6Track0033t002	1.02968	3.41063	q7786911F2Track0141t002	1.08382	3.75951
				q7816911E6Track0034t002	1.10397	3.9038	q7786911F2Track0142t002	1.12451	4.06091
				q7816911E6Track0035t002	1.04642	3.51323	q7786911F2Track0143t002	1.05119	3.54325
				q7816911E6Track0036t002	1.05783	3.58565	q7786911F2Track0144t002	1.0944	3.83417
				q7816911E6Track0037t002	1.10241	3.89234	q7786911F2Track0145t002	1.10923	3.94301
				q7816911E6Track0038t002	1.06659	3.64287	q7786911F2Track0146t002	1.14943	4.26729
				q7816911E6Track0039t002	1.07792	3.71892	q7786911F2Track0147t002	1.07604	3.70616
				q7816911E6Track0040t002	1.04498	3.50422	q7786911F2Track0148t002	1.0749	3.69839
				q7816911E6Track0041t002	1.03198	3.42445	q7786911F2Track0149t002	1.08286	3.7529
				q7816911E6Track0042t002	1.11212	3.96489	q7786911F2Track0150t002	1.06361	3.62326
				q7816911E6Track0043t002	1.08862	3.79308	q7786911F2Track0151t002	1.06894	3.65842
				q7816911E6Track0044t002	1.04469	3.50237	q7786911F2Track0152t002	1.11033	3.95135
				q7816911E6Track0045t002	1.02135	3.36117	q7786911F2Track0153t002	1.13908	4.17926
				q7816911E6Track0046t002	1.0886	3.79294	q7786911F2Track0154t002	1.08351	3.75736
				q7816911E6Track0047t002	1.0208	3.35789	q7786911F2Track0155t002	1.06864	3.65646
				q7816911E6Track0048t002	1.08086	3.73906	q7786911F2Track0156t002	1.14859	4.25995
				q7816911E6Track0049t002	0.99493	3.21034	q7786911F2Track0157t002	1.07804	3.71975
				q7816911E6Track0050t002	1.03428	3.43838	q7786911F2Track0158t002	1.0518	3.54713
				q7816911E6Track0051t002	1.06186	3.61181	q7786911F2Track0159t002	1.08294	3.7534
				q7816911E6Track0052t002	1.08752	3.78536	q7786911F2Track0160t002	1.09943	3.87052
				q7816911E6Track0053t002	1.01674	3.33419	q7786911F2Track0161t002	1.11955	4.02193
				q7816911E6Track0054t002	1.08991	3.80218	q7786911F2Track0162t002	1.12544	4.06826
				q7816911E6Track0055t002	1.09856	3.86422	q7786911F2Track0163t002	1.07793	3.71898
				q7816911E6Track0056t002	1.05073	3.54032	q7786911F2Track0164t002	1.04194	3.48535
				q7816911E6Track0057t002	1.08142	3.74294	q7786911F2Track0165t002	1.08596	3.77444
				q7816911E6Track0058t002	1.1103	3.95111	q7786911F2Track0166t002	1.1266	4.07751
				q7816911E6Track0059t002	1.06818	3.65339	q7786911F2Track0167t002	1.12305	4.04931
				q7816911E6Track0060t002	1.08718	3.78297	q7786911F2Track0168t002	1.11224	3.96578
				q7816911E6Track0061t002	1.05087	3.54122	q7786911F2Track0169t002	1.11473	3.98477
				q7816911E6Track0062t002	1.1173	4.00453	q7786911F2Track0170t002	1.08889	3.79497
				q7816911E6Track0063t002	1.01857	3.34488	q7786911F2Track0171t002	1.10914	3.94238
				q7816911E6Track0064t002	1.04554	3.50768	q7786911F2Track0172t002	1.09506	3.83893
				q7816911E6Track0065t002	1.04748	3.51983	q7786911F2Track0173t002	1.08715	3.78276
				q7816911E6Track0066t002	1.11396	3.97884	q7786911F2Track0174t002	1.0502	3.53696
				q7816911E6Track0067t002	1.12041	4.02862	q7786911F2Track0175t002	1.10413	3.90504
				q7816911E6Track0068t002	1.12613	4.07374	q7786911F2Track0176t002	1.10737	3.92911
				q7816911E6Track0069t002	1.03963	3.47106	q7786911F2Track0177t002	1.08334	3.75623
				q7816911E6Track0071t002	1.07918	3.72755	q7786911F2Track0178t002	1.0799	3.73248
				q7816911E6Track0072t002	1.03839	3.46349	q7786911F2Track0179t002	1.08151	3.74355
				q7816911E6Track0073t002	1.01016	3.29618	q7786911F2Track0180t002	1.12043	4.0288
				q7816911E6Track0074t002	1.09702	3.85302	q7786911F2Track0181t002	1.12374	4.05479
				q7816911E6Track0075t002	1.06694	3.64517	q7786911F2Track0182t002	1.10956	3.94554
				q7816911E6Track0076t002	1.12734	4.08336	q7786911F2Track0183t002	1.14094	4.19479
				q7816911E6Track0077t002	1.08243	3.74987	q7786911F2Track0184t002	1.10085	3.8809
				q7816911E6Track0078t002	1.05918	3.59443	q7786911F2Track0185t002	1.0741	3.69302
				q7816911E6Track0079t002	1.05976	3.59814	q7786911F2Track0186t002	1.01973	3.35163
				q7816911E6Track0080t002	1.13482	4.14401	q7786911F2Track0187t002	1.05234	3.55051
				q7816911E6Track0081t002	1.12796	4.08839	q7786911F2Track0188t002	1.06617	3.64009
				q7816911E6Track0082t002	0.99674	3.2204	q7786911F2Track0189t002	1.08054	3.73686
				q7816911E6Track0083t002	0.99369	3.20347	q7786911F2Track0190t002	1.06576	3.63737
				q7816911E6Track0084t002	1.1069	3.92562	q7786911F2Track0191t002	1.06929	3.66079
				q7816911E6Track0085t002	1.12278	4.04725	q7786911F2Track0192t002	1.12889	4.09584
				q7816911E6Track0086t002	1.0524	3.55088	q7786911F2Track0193t002	1.09254	3.8209
				q7816911E6Track0087t002	1.12768	4.08614	q7786911F2Track0194t002	1.08937	3.79842
				q7816911E6Track0088t002	1.0551	3.56813	q7786911F2Track0195t002	1.036	3.44883
				q7816911E6Track0089t002	1.17026	4.45555	q7786911F2Track0196t002	1.06919	3.66008
				q7816911E6Track0090t002	1.10291	3.89598	q7786911F2Track0197t002	1.07719	3.71395
				q7816911E6Track0091t002	1.09931	3.86964	q7786911F2Track0198t002	1.04242	3.48828
				q7816911E6Track0092t002	1.14117	4.19675	q7786911F2Track0199t002	1.10833	3.93626
				q7816911E6Track0093t002	1.08232	3.74917	q7786911F2Track0200t002	1.09878	3.86581
				q7816911E6Track0094t002	1.09543	3.84159	q7786911F2Track0201t002	1.07829	3.72143
				q7816911E6Track0095t002	1.08814	3.7897	q7786911F2Track0202t002	1.06091	3.60564
				q7816911E6Track0096t002	1.13911	4.17949	q7786911F2Track0203t002	1.08097	3.73984
				q7816911E6Track0097t002	1.11953	4.02179	q7786911F2Track0204t002	1.05395	3.56077
				q7816911E6Track0098t002	1.1449	4.22831	q7786911F2Track0205t002	1.12766	4.08599
				q7816911E6Track0099t002	1.09544	3.84167	q7786911F2Track0206t002	1.10588	3.91797
				q7816911E6Track0100t002	1.11789	4.00904	q7786911F2Track0207t002	1.12898	4.09655
				q7816911E6Track0101t002	1.14082	4.19379	q7786911F2Track0208t002	1.14285	4.21089
				q7816911E6Track0102t002	1.15182	4.2881	q7786911F2Track0209t002	1.1079	3.93302
				q7816911E6Track0103t002	1.11305	3.97191	q7786911F2Track0210t002	1.08907	3.7963
				q7816911E6Track0104t002	1.11066	3.95378	q7786911F2Track0211t002	1.15167	4.28678
				q7816911E6Track0105t002	1.15918	4.3534	q7786911F2Track0212t002	1.09111	3.81071
				q7816911E6Track0106t002	1.18636	4.61273	q7786911F2Track0213t002	1.09657	3.84976
				q7816911E6Track0107t002	1.16979	4.45113	q7786911F2Track0214t002	1.12402	4.05701
				q7816911E6Track0108t002	1.13857	4.175	q7786911F2Track0215t002	1.10204	3.88962
				q7816911E6Track0109t002	1.13577	4.1518	q7786911F2Track0216t002	1.12382	4.05544
				q7816911E6Track0110t002	1.13396	4.13696	q7786911F2Track0217t002	1.14118	4.19681
				q7816911E6Track0111t002	1.11109	3.95704	q7786911F2Track0218t002	1.07131	3.67422
				q7816911E6Track0112t002	1.19607	4.71305	q7786911F2Track0219t002	1.16327	4.39054
				q7816911E6Track0113t002	1.09474	3.8366	q7786911F2Track0220t002	1.09375	3.82952
				q7816911E6Track0114t002	1.13317	4.13048	q7786911F2Track0221t002	1.12407	4.05737
				q7816911E6Track0115t002	1.08869	3.7936	q7786911F2Track0222t002	1.08917	3.79697
				q7816911E6Track0116t002	1.13737	4.16504	q7786911F2Track0223t002	1.08952	3.79944
				q7816911E6Track0117t002	1.16397	4.39699	q7786911F2Track0224t002	1.06649	3.64221
				q7816911E6Track0118t002	1.13626	4.15588	q7786911F2Track0225t002	1.10104	3.88228
				q7816911E6Track0119t002	1.15629	4.32752	q7786911F2Track0226t002	1.12656	4.07719
				q7816911E6Track0120t002	1.11704	4.00249	q7786911F2Track0227t002	1.10428	3.90612
				q7816911E6Track0121t002	1.21331	4.90311	q7786911F2Track0228t002	1.07303	3.6858
				q7816911E6Track0122t002	1.05331	3.55669	q7786911F2Track0229t002	1.11297	3.97131
				q7816911E6Track0123t002	1.15177	4.28766	q7786911F2Track0230t002	1.14091	4.19456
				q7816911E6Track0124t002	1.1479	4.254	q7786911F2Track0231t002	1.0749	3.69839
				q7816911E6Track0125t002	1.13873	4.1763	q7786911F2Track0232t002	1.10476	3.90964
				q7816911E6Track0126t002	1.20374	4.7956	q7786911F2Track0233t002	1.15732	4.33676
				q7816911E6Track0127t002	1.2516	5.39235	q7786911F2Track0235t002	1.12376	4.05491
				q7816911E6Track0128t002	1.13522	4.14729	q7786911F2Track0236t002	1.11043	3.95207
				q7816911E6Track0129t002	1.14288	4.21118	q7786911F2Track0237t002	1.13149	4.1168
				q7816911E6Track0130t002	1.06522	3.63385	q7786911F2Track0238t002	1.08397	3.7606
				q7816911E6Track0131t002	1.02254	3.36814	q7786911F2Track0239t002	1.05899	3.5932
				q7816911E6Track0132t002	1.03592	3.44837	q7786911F2Track0245t002	1.10295	3.89632
				q7816911E6Track0133t002	1.09552	3.84222	q7786911F2Track0247t002	1.08308	3.75441
				q7816911E6Track0134t002	1.10917	3.94258	q7786911F2Track0248t002	1.08879	3.79431
				q7816911E6Track0135t002	1.11801	4.00999	q7786911F2Track0250t002	1.13927	4.18079
				q7816911E6Track0136t002	1.11194	3.9635	q7786911F2Track0251t002	1.09469	3.83622
				q7816911E6Track0137t002	1.16069	4.36707	q7786911F2Track0252t002	1.14783	4.2534
				q7816911E6Track0138t002	1.17534	4.50395	q7786911F2Track0253t002	1.08823	3.79037
				q7816911E6Track0139t002	1.16573	4.41324	q7786911F2Track0257t002	1.1424	4.20711
				q7816911E6Track0140t002	1.21359	4.90627	q7786911F2Track0260t002	1.04558	3.50794
				q7816911F1Track0000t002	1.02622	3.38995	q7786911F2Track0266t002	1.0361	3.44944
				q7816911F1Track0001t002	1.11672	4.00001	q7786911F2Track0267t002	1.08476	3.76607
				q7816911F1Track0002t002	1.04742	3.51947	q7786911F4Track0000t002	1.1261	4.07346
				q7816911F1Track0003t002	0.9903	3.18477	q7786911F4Track0001t002	1.12983	4.10338
				q7816911F1Track0004t002	1.11829	4.01216	q7786911F4Track0002t002	1.07754	3.71631
				q7816911F1Track0005t002	1.0714	3.67488	q7786911F4Track0003t002	1.11272	3.96943
				q7816911F1Track0006t002	1.0595	3.59645	q7786911F4Track0004t002	1.06455	3.62942
				q7816911F1Track0007t002	1.07512	3.69989	q7786911F4Track0005t002	1.16263	4.38471
				q7816911F1Track0008t002	1.10156	3.88612	q7786911F4Track0006t002	1.16392	4.3965
				q7816911F1Track0009t002	1.10987	3.94785	q7786911F4Track0007t002	1.17066	4.45926
				q7816911F1Track0010t002	1.01288	3.31185	q7786911F4Track0008t002	1.15926	4.35418
				q7816911F1Track0011t002	1.01134	3.30297	q7786911F4Track0009t002	1.16889	4.44268
				q7816911F1Track0012t002	1.03014	3.41338	q7786911F4Track0010t002	1.11586	3.99344
				q7816911F1Track0013t002	1.05634	3.57608	q7786911F4Track0011t002	1.09791	3.85951
				q7816911F1Track0014t002	1.03346	3.43342	q7786911F4Track0012t002	1.13611	4.15459
				q7816911F1Track0015t002	1.10548	3.91502	q7786911F4Track0013t002	1.19931	4.74758
				q7816911F1Track0016t002	1.07168	3.67671	q7786911F4Track0014t002	1.07644	3.70888
				q7816911F1Track0017t002	1.0574	3.5829	q7786911F4Track0015t002	1.2078	4.84058
				q7816911F1Track0018t002	1.11088	3.95545	q7786911F4Track0016t002	1.1306	4.10961
				q7816911F1Track0019t002	1.06259	3.61659	q7786911F4Track0017t002	1.15739	4.33737
				q7816911F1Track0020t002	1.05864	3.59093	q7786911F4Track0018t002	1.1723	4.47481
				q7816911F1Track0021t002	1.06001	3.59976	q7786911F4Track0019t002	1.14667	4.2434
				q7816911F1Track0022t002	1.04837	3.52543	q7786911F4Track0020t002	1.14949	4.26778
				q7816911F1Track0023t002	1.06242	3.61545	q7786911F4Track0021t002	1.18457	4.59461
				q7816911F1Track0024t002	1.08289	3.7531	q7786911F4Track0022t002	1.18352	4.58415
				q7816911F1Track0025t002	1.04878	3.52799	q7786911F4Track0023t002	1.16199	4.37885
				q7816911F1Track0026t002	1.08959	3.79997	q7786911F4Track0024t002	1.11401	3.97927
				q7816911F1Track0027t002	1.00367	3.25924	q7786911F4Track0025t002	1.13359	4.13392
				q7816911F1Track0028t002	1.01305	3.31278	q7786911F4Track0026t002	1.132	4.12096
				q7816911F1Track0029t002	1.07187	3.67797	q7786911F4Track0027t002	1.12279	4.04734
				q7816911F1Track0030t002	1.04366	3.496	q7786911F4Track0028t002	1.17132	4.46552
				q7816911F1Track0031t002	0.98494	3.15553	q7786911F4Track0029t002	1.17164	4.46854
				q7816911F1Track0032t002	1.10248	3.89286	q7786911F4Track0030t002	1.16042	4.36466
				q7816911F1Track0033t002	1.05593	3.57346	q7786911F4Track0031t002	1.16301	4.38819
				q7816911F1Track0034t002	1.08652	3.77839	q7786911F4Track0032t002	1.10555	3.91555
				q7816911F1Track0035t002	1.1007	3.87982	q7786911F4Track0033t002	1.16729	4.42772
				q7816911F1Track0036t002	1.05995	3.59938	q7786911F4Track0034t002	1.15691	4.3331
				q7816911F1Track0037t002	1.07255	3.68259	q7786911F4Track0035t002	1.16197	4.37867
				q7816911F1Track0038t002	1.09322	3.82576	q7786911F4Track0036t002	1.16798	4.43409
				q7816911F1Track0039t002	1.06881	3.65757	q7786911F4Track0037t002	1.13317	4.13051
				q7816911F1Track0040t002	1.07758	3.71663	q7786911F4Track0038t002	1.189	4.63955
				q7816911F1Track0041t002	1.10873	3.93928	q7786911F4Track0039t002	1.11774	4.00788
				q7816911F1Track0042t002	1.01536	3.32615	q7786911F4Track0040t002	1.15432	4.31009
				q7816911F1Track0043t002	1.12237	4.04403	q7786911F4Track0041t002	1.09049	3.80634
				q7816911F1Track0044t002	1.09726	3.85475	q7786911F4Track0042t002	1.13494	4.14495
				q7816911F1Track0045t002	1.06688	3.64475	q7786911F4Track0043t002	1.14257	4.20857
				q7816911F1Track0046t002	1.06818	3.65336	q7786911F4Track0044t002	1.08495	3.7674
				q7816911F1Track0047t002	1.14463	4.22601	q7786911F4Track0045t002	1.13373	4.13508
				q7816911F1Track0048t002	1.05904	3.59348	q7786911F4Track0046t002	1.13973	4.18465
				q7816911F1Track0049t002	1.04821	3.52441	q7786911F4Track0047t002	1.06903	3.65904
				q7816911F1Track0050t002	1.10797	3.93362	q7786911F4Track0048t002	1.03272	3.42896
				q7816911F1Track0051t002	1.08537	3.77034	q7786911F4Track0049t002	1.01891	3.34683
				q7816911F1Track0052t002	1.06416	3.62689	q7786911F4Track0050t002	1.01873	3.34578
				q7816911F1Track0053t002	1.06874	3.65713	q7786911F4Track0051t002	1.1036	3.90109
				q7816911F1Track0054t002	1.09527	3.84045	q7786911F4Track0052t002	1.1145	3.98302
				q7816911F1Track0055t002	1.09625	3.84745	q7786911F4Track0053t002	1.02231	3.36681
				q7816911F1Track0056t002	1.06957	3.66264	q7786911F4Track0054t002	1.10282	3.89532
				q7816911F1Track0057t002	1.10383	3.90281	q7786911F4Track0055t002	1.05284	3.55372
				q7816911F1Track0058t002	1.07655	3.70963	q7786911F4Track0056t002	1.00539	3.26898
				q7816911F1Track0059t002	1.08361	3.75805	q7786911F4Track0057t002	1.05167	3.54626
				q7816911F1Track0060t002	1.09384	3.83014	q7786911F4Track0058t002	1.01585	3.32902
				q7816911F1Track0061t002	1.14701	4.24638	q7786911F4Track0059t002	1.11591	3.99377
				q7816911F1Track0062t002	1.04013	3.47413	q7786911F4Track0060t002	1.04428	3.49983
				q7816911F1Track0063t002	1.12813	4.08974	q7786911F4Track0061t002	1.10692	3.92571
				q7816911F1Track0064t002	1.08429	3.76281	q7786911F4Track0062t002	0.88956	2.67993
				q7816911F1Track0065t002	1.06513	3.63323	q7786911F4Track0063t002	1.08789	3.78795
				q7816911F1Track0066t002	1.10344	3.89992	q7786911F4Track0064t002	1.03242	3.42714
				q7816911F1Track0067t002	1.07701	3.71273	q7786911F4Track0065t002	1.05302	3.55489
				q7816911F1Track0068t002	1.12526	4.06686	q7786911F4Track0066t002	1.05788	3.58603
				q7816911F1Track0069t002	1.04325	3.49344	q7786911F4Track0067t002	0.97988	3.12822
				q7816911F1Track0070t002	1.12836	4.09153	q7786911F4Track0068t002	1.07585	3.70486
				q7816911F1Track0071t002	1.08894	3.79535	q7786911F4Track0069t002	0.99479	3.20956
				q7816911F1Track0072t002	1.05788	3.58598	q7786911F4Track0070t002	1.06746	3.64859
				q7816911F1Track0073t002	1.12661	4.07759	q7786911F4Track0071t002	1.0897	3.8007
				q7816911F1Track0074t002	1.10981	3.9474	q7786911F4Track0072t002	1.07331	3.68767
				q7816911F1Track0075t002	1.1047	3.90924	q7786911F4Track0073t002	1.0622	3.61404
				q7816911F1Track0076t002	1.09911	3.8682	q7786911F4Track0074t002	1.07215	3.67991
				q7816911F1Track0077t002	1.07352	3.68912	q7786911F4Track0075t002	1.02137	3.3613
				q7816911F1Track0078t002	1.12304	4.0493	q7786911F4Track0076t002	1.03835	3.46321
				q7816911F1Track0079t002	1.06294	3.61884	q7786911F4Track0077t002	1.04399	3.49806
				q7816911F1Track0080t002	1.09595	3.84533	q7786911F4Track0078t002	1.04375	3.49654
				q7816911F1Track0081t002	1.09208	3.81759	q7786911F4Track0079t002	1.067	3.64557
				q7816911F1Track0082t002	1.12444	4.06036	q7786911F4Track0080t002	1.02538	3.38497
				q7816911F1Track0083t002	1.04266	3.48979	q7786911F4Track0081t002	1.06645	3.64197
				q7816911F1Track0084t002	1.07524	3.70074	q7786911F4Track0082t002	1.13826	4.1724
				q7816911F1Track0085t002	1.1118	3.96245	q7786911F4Track0083t002	1.05449	3.56426
				q7816911F1Track0086t002	1.1056	3.91594	q7786911F4Track0084t002	1.05074	3.5404
				q7816911F1Track0087t002	1.1075	3.93009	q7786911F4Track0085t002	1.04547	3.50723
				q7816911F1Track0088t002	1.10127	3.88395	q7786911F4Track0086t002	1.06462	3.62987
				q7816911F1Track0089t002	1.10093	3.8815	q7786911F4Track0087t002	1.08806	3.78918
				q7816911F1Track0090t002	1.09833	3.86252	q7786911F4Track0088t002	1.03455	3.44
				q7816911F1Track0091t002	1.12687	4.07968	q7786911F4Track0089t002	1.01426	3.31978
				q7816911F1Track0092t002	1.08381	3.75948	q7786911F4Track0090t002	1.05074	3.54039
				q7816911F1Track0093t002	1.10891	3.94066	q7786911F4Track0091t002	1.06771	3.65028
				q7816911F1Track0094t002	1.12842	4.09208	q7786911F4Track0092t002	1.0225	3.36793
				q7816911F1Track0095t002	1.08637	3.77731	q7786911F4Track0093t002	1.04338	3.49426
				q7816911F1Track0096t002	1.09878	3.86577	q7786911F4Track0094t002	1.03199	3.42456
				q7816911F1Track0097t002	1.10141	3.88497	q7786911F4Track0095t002	1.06359	3.62313
				q7816911F1Track0098t002	1.09599	3.84559	q7786911F4Track0096t002	1.08471	3.76572
				q7816911F1Track0099t002	1.12238	4.04407	q7786911F4Track0097t002	1.05998	3.59961
				q7816911F1Track0100t002	1.08403	3.76098	q7786911F4Track0098t002	1.03437	3.43897
				q7816911F1Track0101t002	1.12122	4.03496	q7786911F4Track0099t002	1.00718	3.27916
				q7816911F1Track0102t002	1.09722	3.85449	q7786911F4Track0100t002	1.03336	3.43285
				q7816911F1Track0103t002	1.09596	3.84538	q7786911F4Track0101t002	1.02846	3.40331
				q7816911F1Track0104t002	1.13427	4.1395	q7786911F4Track0102t002	1.08851	3.79235
				q7816911F1Track0105t002	1.07616	3.70693	q7786911F4Track0103t002	1.06215	3.61373
				q7816911F1Track0106t002	1.09686	3.85191	q7786911F4Track0104t002	1.03695	3.45463
				q7816911F1Track0107t002	1.13805	4.17067	q7786911F4Track0105t002	1.08622	3.77627
				q7816911F1Track0108t002	1.11591	3.99379	q7786911F4Track0106t002	1.00106	3.24456
				q7816911F1Track0109t002	1.08556	3.77167	q7786911F4Track0107t002	1.05746	3.58331
				q7816911F1Track0110t002	1.14026	4.18907	q7786911F4Track0108t002	1.08676	3.78006
				q7816911F1Track0111t002	1.09538	3.84122	q7786911F4Track0109t002	1.05746	3.58331
				q7816911F1Track0112t002	1.11396	3.97888	q7786911F4Track0110t002	1.03013	3.41333
				q7816911F1Track0113t002	1.12723	4.08255	q7786911F4Track0111t002	1.02861	3.40425
				q7816911F1Track0114t002	1.12196	4.04075	q7786911F4Track0112t002	1.05948	3.59632
				q7816911F1Track0115t002	1.06819	3.65345	q7786911F4Track0113t002	1.04301	3.49194
				q7816911F1Track0116t002	1.15563	4.32164	q7786911F4Track0114t002	1.04779	3.5218
				q7816911F1Track0117t002	1.06869	3.65678	q7786911F4Track0115t002	1.08569	3.77257
				q7816911F1Track0118t002	1.10199	3.88925	q7786911F4Track0116t002	1.07589	3.7051
				q7816911F1Track0119t002	1.13787	4.16921	q7786911F4Track0117t002	1.08851	3.79235
				q7816911F1Track0120t002	1.09009	3.80348	q7786911F4Track0118t002	1.0661	3.63963
				q7816911F1Track0121t002	1.09299	3.82408	q7786911F4Track0119t002	1.04622	3.51194
				q7816911F1Track0122t002	1.11066	3.95384	q7786911F4Track0120t002	1.08034	3.73552
				q7816911F1Track0123t002	1.06697	3.64534	q7786911F4Track0121t002	1.1098	3.94735
				q7816911F1Track0124t002	1.01737	3.33782	q7786911F4Track0122t002	1.02782	3.39952
				q7816911F1Track0125t002	1.16763	4.43089	q7786911F4Track0123t002	1.04569	3.50864
				q7816911F1Track0126t002	1.07147	3.67533	q7786911F4Track0124t002	1.07915	3.72732
				q7816911F1Track0127t002	1.05885	3.59224	q7786911F4Track0125t002	1.0703	3.66748
				q7816911F1Track0128t002	1.11298	3.97138	q7786911F4Track0126t002	1.04838	3.52552
				q7816911F1Track0129t002	1.09583	3.84446	q7786911F4Track0127t002	1.0561	3.57456
				q7816911F1Track0130t002	1.15549	4.32045	q7786911F4Track0128t002	1.0907	3.8078
				q7816911F1Track0131t002	1.08109	3.74065	q7786911F4Track0129t002	1.07239	3.68149
				q7816911F1Track0132t002	1.08793	3.78824	q7786911F4Track0130t002	1.01441	3.32064
				q7816911F1Track0133t002	1.11812	4.01086	q7786911F4Track0131t002	1.0782	3.72083
				q7816911F1Track0134t002	1.04951	3.53261	q7786911F4Track0132t002	1.07603	3.70604
				q7816911F1Track0135t002	1.13878	4.17675	q7786911F4Track0133t002	1.06407	3.6263
				q7816911F1Track0136t002	1.07823	3.72105	q7786911F4Track0134t002	1.00237	3.25192
				q7816911F1Track0137t002	1.07729	3.71465	q7786911F4Track0135t002	1.04512	3.50506
				q7816911F1Track0138t002	1.12054	4.02966	q7786911F4Track0136t002	1.03705	3.45526
				q7816911F1Track0139t002	1.10706	3.92679	q7786911F4Track0137t002	1.06887	3.65799
				q7816911F1Track0140t002	1.07082	3.671	q7786911F4Track0138t002	1.0672	3.64691
				q7816911F2Track0000t002	1.14196	4.20337	q7786911F4Track0139t002	1.07012	3.6663
				q7816911F2Track0001t002	1.0612	3.6075	q7786911F4Track0140t002	1.10925	3.9432
				q7816911F2Track0002t002	1.10518	3.9128	q7786911F4Track0141t002	1.08379	3.75934
				q7816911F2Track0003t002	1.11347	3.97513	q7786911F4Track0142t002	1.03814	3.46195
				q7816911F2Track0004t002	1.01128	3.30258	q7786911F4Track0143t002	1.049	3.5294
				q7816911F2Track0005t002	1.07836	3.72192	q7786911F4Track0144t002	1.04325	3.49347
				q7816911F2Track0006t002	1.07546	3.70223	q7786911F4Track0145t002	1.04271	3.4901
				q7816911F2Track0007t002	1.07323	3.68711	q7786911F4Track0146t002	1.07261	3.683
				q7816911F2Track0008t002	1.08084	3.73896	q7786911F4Track0147t002	1.02463	3.38051
				q7816911F2Track0009t002	1.06931	3.66087	q7786911F4Track0148t002	1.04833	3.52519
				q7816911F2Track0010t002	1.13678	4.16013	q7786911F4Track0149t002	1.05889	3.59255
				q7816911F2Track0011t002	1.09526	3.84035	q7786911F4Track0150t002	1.11599	3.99442
				q7816911F2Track0012t002	1.19883	4.74246	q7786911F4Track0151t002	1.0762	3.70723
				q7816911F2Track0013t002	1.09801	3.86021	q7786911F4Track0152t002	1.09658	3.84986
				q7816911F2Track0014t002	1.07539	3.70173	q7786911F4Track0153t002	1.10721	3.92786
				q7816911F2Track0015t002	1.06416	3.62686	q7786911F4Track0154t002	1.04336	3.49413
				q7816911F2Track0016t002	1.09738	3.85563	q7786911F4Track0155t002	1.06637	3.6414
				q7816911F2Track0017t002	1.08246	3.75008	q7786911F4Track0156t002	1.09011	3.80365
				q7816911F2Track0018t002	1.10084	3.88079	q7786911F4Track0157t002	1.0722	3.68023
				q7816911F2Track0019t002	1.13096	4.11255	q7786911F4Track0158t002	1.14542	4.23276
				q7816911F2Track0020t002	1.15288	4.29739	q7786911F4Track0159t002	1.10302	3.89681
				q7816911F2Track0021t002	1.06359	3.6231	q7786911F4Track0160t002	1.07437	3.69483
				q7816911F2Track0022t002	1.0997	3.87249	q7786911F4Track0161t002	1.08817	3.78995
				q7816911F2Track0023t002	1.04447	3.501	q7786911F4Track0162t002	1.05228	3.55017
				q7816911F2Track0024t002	1.13176	4.11897	q7786911F4Track0163t002	1.08263	3.7513
				q7816911F2Track0025t002	1.14921	4.26538	q7786911F4Track0164t002	1.0811	3.74074
				q7816911F2Track0026t002	1.08926	3.79761	q7786911F4Track0165t002	1.08088	3.73921
				q7816911F2Track0027t002	1.06098	3.60609	q7786911F4Track0166t002	1.14174	4.20151
				q7816911F2Track0028t002	1.08891	3.79514	q7786911F4Track0167t002	1.07557	3.70298
				q7816911F2Track0029t002	1.0809	3.73937	q7786911F4Track0168t002	1.05812	3.58752
				q7816911F2Track0030t002	1.03959	3.47083	q7786911F4Track0169t002	1.07324	3.68722
				q7816911F2Track0031t002	1.09788	3.8593	q7786911F4Track0170t002	1.11238	3.96685
				q7816911F2Track0032t002	1.13313	4.13018	q7786911F4Track0171t002	1.10347	3.90011
				q7816911F2Track0033t002	1.09886	3.86639	q7786911F4Track0172t002	1.11559	3.99131
				q7816911F2Track0034t002	1.09417	3.83256	q7786911F4Track0173t002	1.10101	3.88203
				q7816911F2Track0035t002	1.13259	4.12574	q7786911F4Track0174t002	1.13626	4.15582
				q7816911F2Track0036t002	1.16989	4.45202	q7786911F4Track0175t002	1.10957	3.94557
				q7816911F2Track0037t002	1.14728	4.24871	q7786911F4Track0176t002	1.06702	3.64573
				q7816911F2Track0038t002	1.08772	3.78676	q7786911F4Track0177t002	1.11022	3.95049
				q7816911F2Track0039t002	1.13063	4.10982	q7786911F4Track0178t002	1.06158	3.61001
				q7816911F2Track0040t002	1.1216	4.03797	q7786911F4Track0179t002	1.11815	4.01106
				q7816911F2Track0041t002	1.11393	3.97862	q7786911F4Track0180t002	1.07434	3.69465
				q7816911F2Track0042t002	1.096	3.84571	q7786911F4Track0181t002	1.04898	3.52926
				q7816911F2Track0043t002	1.0994	3.87032	q7786911F4Track0182t002	1.13442	4.1407
				q7816911F2Track0044t002	1.13248	4.12482	q7786911F4Track0183t002	1.10897	3.94108
				q7816911F2Track0045t002	1.09439	3.8341	q7786911F4Track0184t002	1.06666	3.64329
				q7816911F2Track0046t002	1.08705	3.78208	q7786911F4Track0185t002	1.08957	3.7998
				q7816911F2Track0047t002	1.08263	3.75126	q7786911F4Track0186t002	1.06728	3.64743
				q7816911F2Track0048t002	1.14749	4.25049	q7786911F4Track0187t002	1.08134	3.74236
				q7816911F2Track0049t002	1.16811	4.43538	q7786911F4Track0188t002	1.05849	3.58996
				q7816911F2Track0050t002	1.12406	4.05731	q7786911F4Track0189t002	1.12943	4.1002
				q7816911F2Track0051t002	1.06492	3.63187	q7786911F4Track0190t002	1.07288	3.68481
				q7816911F2Track0052t002	1.0831	3.75453	q7786911F4Track0191t002	1.07025	3.66716
				q7816911F2Track0053t002	1.07666	3.71033	q7786911F4Track0192t002	1.09853	3.86399
				q7816911F2Track0054t002	1.11152	3.96028	q7786911F4Track0193t002	1.09045	3.80604
				q7816911F2Track0055t002	1.08111	3.74081	q7786911F4Track0194t002	1.04538	3.50671
				q7816911F2Track0056t002	1.1347	4.14302	q7786911F4Track0195t002	1.06243	3.61551
				q7816911F2Track0057t002	1.10299	3.89659	q7786911F4Track0196t002	1.12255	4.04538
				q7816911F2Track0058t002	1.13775	4.16814	q7786911F4Track0197t002	1.06301	3.61931
				q7816911F2Track0059t002	1.12983	4.10341	q7786911F4Track0198t002	1.09973	3.87274
				q7816911F2Track0060t002	1.12262	4.04594	q7786911F4Track0199t002	1.06665	3.64329
				q7816911F2Track0061t002	1.0302	3.41374	q7786911F4Track0200t002	1.0933	3.8263
				q7816911F2Track0062t002	1.05192	3.54787	q7786911F4Track0201t002	1.10411	3.90489
				q7816911F2Track0063t002	1.05987	3.59886	q7786911F4Track0202t002	1.0997	3.87247
				q7816911F2Track0064t002	1.1363	4.1562	q7786911F4Track0203t002	1.09484	3.83736
				q7816911F2Track0065t002	1.0641	3.62644	q7786911F4Track0204t002	1.0822	3.74831
				q7816911F2Track0066t002	1.14736	4.2494	q7786911F4Track0205t002	1.10158	3.88626
				q7816911F2Track0067t002	1.069	3.65884	q7786911F4Track0206t002	1.10446	3.90744
				q7816911F2Track0068t002	1.16345	4.39222	q7786911F4Track0207t002	1.07325	3.68729
				q7816911F2Track0069t002	1.14539	4.23245	q7786911F4Track0208t002	1.10445	3.90739
				q7816911F2Track0070t002	1.12593	4.07215	q7786911F4Track0209t002	1.06956	3.66259
				q7816911F2Track0071t002	1.04885	3.52844	q7786911F4Track0210t002	1.10308	3.89723
				q7816911F2Track0072t002	1.11409	3.97983	q7786911F4Track0211t002	1.11595	3.99412
				q7816911F2Track0073t002	1.0487	3.52749	q7786911F4Track0212t002	1.07698	3.71254
				q7816911F2Track0074t002	1.11965	4.02272	q7786911F4Track0213t002	1.12222	4.04283
				q7816911F2Track0075t002	1.14579	4.23588	q7786911F4Track0214t002	1.14655	4.2424
				q7816911F2Track0076t002	1.08716	3.78285	q7786911F4Track0215t002	1.10969	3.9465
				q7816911F2Track0077t002	1.14273	4.20986	q7786911F4Track0216t002	1.15276	4.29629
				q7816911F2Track0078t002	1.04376	3.49661	q7786911F4Track0217t002	1.12165	4.03838
				q7816911F2Track0079t002	1.11686	4.00109	q7786911F4Track0218t002	1.07672	3.71076
				q7816911F2Track0080t002	1.16354	4.39308	q7786911F4Track0219t002	1.16	4.36082
				q7816911F2Track0081t002	1.1057	3.91667	q7786911F4Track0220t002	1.14097	4.19509
				q7816911F2Track0082t002	1.13783	4.16887	q7786911F4Track0221t002	1.14257	4.20857
				q7816911F2Track0083t002	1.13966	4.18405	q7786911F4Track0222t002	1.09158	3.81407
				q7816911F2Track0084t002	1.1033	3.89891	q7786911F4Track0223t002	1.1605	4.36539
				q7816911F2Track0085t002	1.04388	3.49736	q7786911F4Track0224t002	1.08607	3.77523
				q7816911F2Track0086t002	1.17162	4.46841	q7786911F4Track0225t002	1.13238	4.12407
				q7816911F2Track0087t002	1.06288	3.6185	q7786911F4Track0226t002	1.10407	3.90454
				q7816911F2Track0088t002	1.04661	3.51439	q7786911F4Track0227t002	1.03409	3.43727
				q7816911F2Track0089t002	1.16557	4.41176	q7786911F4Track0228t002	1.02908	3.40707
				q7816911F2Track0090t002	1.14662	4.24302	q7786911F4Track0229t002	1.00721	3.27933
				q7816911F2Track0091t002	1.11186	3.96286	q7786911F4Track0230t002	1.06863	3.65634
				q7816911F2Track0092t002	1.15999	4.3607	q7786911F4Track0231t002	1.01225	3.3082
				q7816911F2Track0093t002	1.05839	3.5893	q7786911F4Track0232t002	1.09421	3.83282
				q7816911F2Track0094t002	1.06106	3.60663	q7786911F4Track0233t002	1.07898	3.72615
				q7816911F2Track0095t002	1.14789	4.2539	q7786911F4Track0234t002	1.08677	3.7801
				q7816911F2Track0096t002	1.16482	4.40482	q7786911F4Track0235t002	0.97749	3.1154
				q7816911F2Track0097t002	1.08626	3.77656	q7786911F4Track0236t002	1.11538	3.98975
				q7816911F2Track0098t002	1.11172	3.96185	q7786911F4Track0237t002	1.04941	3.53201
				q7816911F2Track0099t002	1.04883	3.52834	q7786911F4Track0238t002	1.0868	3.78028
				q7816911F2Track0100t002	1.06459	3.62968	q7786911F4Track0239t002	1.04812	3.52389
				q7816911F2Track0101t002	1.02658	3.3921	q7786911F4Track0240t002	1.07164	3.67643
				q7816911F2Track0102t002	1.12416	4.05809	q7786911F4Track0241t002	1.11871	4.0154
				q7816911F2Track0103t002	1.11545	3.99026	q7786911F4Track0242t002	1.06293	3.61879
				q7816911F2Track0104t002	1.04131	3.4814	q7786911F4Track0243t002	1.11843	4.01327
				q7816911F2Track0105t002	1.05513	3.56834	q7786911F4Track0244t002	1.10549	3.9151
				q7816911F2Track0106t002	1.05299	3.55467	q7786911F4Track0245t002	1.1282	4.09028
				q7816911F2Track0107t002	1.04851	3.52634	q7786911F4Track0246t002	1.10193	3.8888
				q7816911F2Track0108t002	1.04478	3.50296	q7786911F4Track0247t002	1.08583	3.7735
				q7816911F2Track0109t002	1.05107	3.54246	q7786911F4Track0248t002	1.1769	4.51898
				q7816911F2Track0110t002	1.04456	3.50158	q7786911F4Track0249t002	1.15797	4.34255
				q7816911F2Track0111t002	1.07905	3.72663	q7786911F4Track0250t002	1.11149	3.96007
				q7816911F2Track0112t002	1.06449	3.62904	q7786911F4Track0251t002	1.1681	4.43521
				q7816911F2Track0113t002	1.09147	3.81329	q7786911F4Track0252t002	1.1135	3.9754
				q7816911F2Track0114t002	1.05786	3.58586	q7786911F4Track0253t002	1.15646	4.32905
				q7816911F2Track0115t002	1.06289	3.61853	q7786911F4Track0254t002	1.2059	4.81947
				q7816911F2Track0116t002	1.06576	3.63739	q7786911F4Track0255t002	1.16996	4.45267
				q7816911F2Track0117t002	1.05994	3.59934	q7786911F4Track0256t002	1.1683	4.4371
				q7816911F2Track0118t002	1.06029	3.6016	q7816911C2Track0000t002	1.05438	3.56357
				q7816911F2Track0119t002	1.06869	3.65681	q7816911C2Track0001t002	1.03254	3.42788
				q7816911F2Track0120t002	1.02634	3.39066	q7816911C2Track0002t002	1.08651	3.77827
				q7816911F2Track0121t002	1.11659	3.99901	q7816911C2Track0003t002	1.0257	3.38687
				q7816911F2Track0122t002	1.07405	3.69269	q7816911C2Track0005t002	1.08758	3.78578
				q7816911F2Track0123t002	1.04188	3.48497	q7816911C2Track0006t002	1.07141	3.67489
				q7816911F2Track0124t002	1.05566	3.57171	q7816911C2Track0007t002	1.13031	4.10727
				q7816911F2Track0125t002	1.06262	3.61675	q7816911C2Track0008t002	1.15955	4.35677
				q7816911F2Track0126t002	1.07381	3.69104	q7816911C2Track0009t002	1.05477	3.56605
				q7816911F2Track0127t002	1.08805	3.78906	q7816911C2Track0010t002	1.11162	3.96103
				q7816911F2Track0128t002	1.04868	3.52737	q7816911C2Track0011t002	1.03398	3.43657
				q7816911F2Track0129t002	1.06882	3.65761	q7816911C2Track0012t002	1.04784	3.52211
				q7816911F2Track0130t002	1.03581	3.4477	q7816911C2Track0013t002	1.12082	4.03185
				q7816911F2Track0131t002	1.04179	3.48438	q7816911C2Track0015t002	1.06382	3.62464
				q7816911F2Track0132t002	1.03221	3.42584	q7816911C2Track0016t002	1.08003	3.73337
				q7816911F2Track0133t002	1.0567	3.57839	q7816911C2Track0017t002	1.1124	3.96701
				q7816911F2Track0134t002	1.06568	3.63684	q7816911C2Track0018t002	1.14857	4.25983
				q7816911F2Track0135t002	1.04405	3.49844	q7816911C2Track0019t002	1.13446	4.14102
				q7816911F2Track0136t002	1.12352	4.05304	q7816911C2Track0020t002	1.0466	3.51436
				q7816911F2Track0137t002	1.0716	3.67617	q7816911C2Track0021t002	1.0745	3.69573
				q7816911F2Track0138t002	1.06416	3.62689	q7816911C2Track0022t002	1.0649	3.6317
				q7816911F2Track0139t002	1.07438	3.6949	q7816911C2Track0023t002	1.08904	3.79605
				q7816911F2Track0140t002	1.06439	3.62836	q7816911C2Track0024t002	1.08298	3.75369
				q7816911F2Track0141t002	1.06519	3.63362	q7816911C2Track0025t002	1.11913	4.0187
				q7816911F2Track0142t002	1.06039	3.60224	q7816911C2Track0026t002	1.14599	4.23765
				q7816911F2Track0143t002	1.0936	3.82845	q7816911C2Track0027t002	1.11253	3.96799
				q7816911F2Track0144t002	1.0857	3.77265	q7816911C2Track0028t002	1.05384	3.56006
				q7816911F2Track0145t002	1.118	4.00992	q7816911C2Track0029t002	1.1762	4.5122
				q7816911F2Track0146t002	1.09694	3.85243	q7816911C2Track0030t002	1.02202	3.36508
				q7816911F2Track0147t002	1.115	3.98686	q7816911C2Track0031t002	1.13146	4.11659
				q7816911F2Track0148t002	1.05127	3.54375	q7816911C2Track0032t002	1.09096	3.80961
				q7816911F2Track0149t002	1.06618	3.64015	q7816911C2Track0033t002	1.11533	3.98935
				q7816911F2Track0150t002	1.05315	3.55572	q7816911C2Track0034t002	1.14832	4.25769
				q7816911F2Track0151t002	1.10066	3.87953	q7816911C2Track0036t002	1.08142	3.74292
				q7816911F2Track0152t002	1.07403	3.69254	q7816911C2Track0037t002	1.11351	3.97543
				q7816911F2Track0153t002	1.10634	3.92143	q7816911C2Track0038t002	1.11231	3.96627
				q7816911F2Track0154t002	1.11238	3.9668	q7816911C2Track0039t002	1.1517	4.28705
				q7816911F2Track0155t002	1.05649	3.57706	q7816911C2Track0040t002	1.16219	4.38067
				q7816911F2Track0156t002	1.05565	3.57168	q7816911C2Track0041t002	1.07036	3.66788
				q7816911F2Track0157t002	1.07893	3.7258	q7816911C2Track0042t002	1.09374	3.82947
				q7816911F2Track0158t002	1.07382	3.69114	q7816911C2Track0043t002	1.16348	4.39247
				q7816911F2Track0159t002	1.07059	3.66942	q7816911C2Track0044t002	1.12723	4.08254
				q7816911F2Track0160t002	1.07509	3.69971	q7816911C2Track0045t002	1.08143	3.74302
				q7816911F2Track0161t002	1.11069	3.95404	q7816911C2Track0046t002	1.16145	4.37401
				q7816911F2Track0162t002	1.08737	3.78434	q7816911C2Track0047t002	1.09589	3.84488
				q7816911F2Track0163t002	1.03853	3.4643	q7816911C2Track0048t002	1.11559	3.99134
				q7816911F2Track0164t002	1.09703	3.8531	q7816911C2Track0050t002	1.1397	4.18439
				q7816911F2Track0165t002	1.09454	3.83518	q7816911C2Track0052t002	1.10896	3.94103
				q7816911F2Track0166t002	1.06463	3.62994	q7816911C2Track0053t002	1.09631	3.84791
				q7816911F2Track0167t002	1.04628	3.5123	q7816911C2Track0054t002	1.05919	3.59445
				q7816911F2Track0168t002	1.10041	3.87766	q7816911C2Track0055t002	1.12026	4.0275
				q7816911F2Track0169t002	1.16571	4.41301	q7816911C2Track0056t002	1.1473	4.24885
				q7816911F3Track0000t002	1.03641	3.45138	q7816911C2Track0057t002	1.10816	3.93497
				q7816911F3Track0001t002	1.06365	3.6235	q7816911C2Track0058t002	1.12168	4.03855
				q7816911F3Track0002t002	1.06134	3.60841	q7816911C2Track0059t002	1.08257	3.75087
				q7816911F3Track0003t002	1.01629	3.33159	q7816911C2Track0060t002	1.10495	3.91109
				q7816911F3Track0004t002	1.03489	3.44211	q7816911C2Track0061t002	1.13706	4.16249
				q7816911F3Track0005t002	1.00183	3.24888	q7816911C2Track0062t002	1.09356	3.82815
				q7816911F3Track0006t002	1.02091	3.35859	q7816911C2Track0063t002	1.15425	4.30944
				q7816911F3Track0007t002	1.06949	3.66211	q7816911C2Track0064t002	1.14347	4.21613
				q7816911F3Track0008t002	1.02813	3.40138	q7816911C2Track0065t002	1.14945	4.26746
				q7816911F3Track0009t002	1.04407	3.49851	q7816911C2Track0066t002	1.13599	4.15364
				q7816911F3Track0010t002	1.00919	3.29062	q7816911C2Track0067t002	1.13244	4.12452
				q7816911F3Track0011t002	1.10069	3.87971	q7816911C2Track0068t002	1.16011	4.36178
				q7816911F3Track0012t002	1.0735	3.68895	q7816911C2Track0069t002	1.04641	3.51311
				q7816911F3Track0013t002	1.07091	3.67158	q7816911C2Track0070t002	1.12609	4.07339
				q7816911F3Track0014t002	1.04862	3.52698	q7816911C2Track0071t002	1.1838	4.58691
				q7816911F3Track0015t002	1.0427	3.49006	q7816911C2Track0072t002	1.19308	4.6817
				q7816911F3Track0016t002	1.04478	3.50298	q7816911C2Track0073t002	1.08869	3.79358
				q7816911F3Track0017t002	0.99112	3.18928	q7816911C2Track0074t002	1.12332	4.0515
				q7816911F3Track0018t002	1.09049	3.80628	q7816911C2Track0076t002	1.11675	4.00028
				q7816911F3Track0019t002	1.07699	3.7126	q7816911C2Track0077t002	1.20677	4.82908
				q7816911F3Track0020t002	1.06026	3.60143	q7816911C2Track0078t002	1.0748	3.69773
				q7816911F3Track0021t002	1.05546	3.57042	q7816911C2Track0079t002	1.16779	4.43238
				q7816911F3Track0022t002	1.01565	3.32784	q7816911C2Track0080t002	1.19057	4.65566
				q7816911F3Track0023t002	1.02068	3.35721	q7816911C2Track0081t002	1.1777	4.52679
				q7816911F3Track0024t002	1.03874	3.46561	q7816911C2Track0082t002	1.13423	4.13913
				q7816911F3Track0025t002	1.06622	3.64041	q7816911C2Track0083t002	1.18081	4.55728
				q7816911F3Track0026t002	1.03801	3.46111	q7816911C2Track0084t002	1.13929	4.18101
				q7816911F3Track0027t002	1.01361	3.31603	q7816911C2Track0085t002	1.04122	3.48087
				q7816911F3Track0028t002	1.01693	3.33529	q7816911C2Track0086t002	1.09223	3.81865
				q7816911F3Track0029t002	1.08416	3.76192	q7816911C2Track0087t002	1.10815	3.93494
				q7816911F3Track0030t002	1.07699	3.71255	q7816911C2Track0088t002	1.13303	4.12937
				q7816911F3Track0031t002	1.00152	3.24715	q7816911C2Track0089t002	1.13458	4.14201
				q7816911F3Track0032t002	1.06514	3.63329	q7816911C2Track0090t002	1.14702	4.24644
				q7816911F3Track0033t002	1.01569	3.3281	q7816911C2Track0091t002	1.15834	4.34586
				q7816911F3Track0034t002	1.07227	3.68067	q7816911C2Track0093t002	1.1444	4.22403
				q7816911F3Track0035t002	1.05483	3.56638	q7816911C2Track0094t002	1.1132	3.97309
				q7816911F3Track0036t002	1.07061	3.66957	q7816911C2Track0095t002	1.12978	4.10302
				q7816911F3Track0037t002	1.06738	3.64807	q7816911C2Track0096t002	1.11223	3.96573
				q7816911F3Track0038t002	1.04194	3.48535	q7816911C2Track0097t002	1.09683	3.85165
				q7816911F3Track0039t002	1.07916	3.72741	q7816911C2Track0099t002	1.13617	4.1551
				q7816911F3Track0040t002	1.07766	3.71715	q7816911C2Track0100t002	1.15134	4.28385
				q7816911F3Track0041t002	1.04364	3.49587	q7816911C2Track0101t002	1.09146	3.81318
				q7816911F3Track0042t002	1.08907	3.79624	q7816911C2Track0103t002	1.17158	4.46805
				q7816911F3Track0043t002	1.00988	3.29457	q7816911C2Track0104t002	1.12135	4.03602
				q7816911F3Track0044t002	1.10347	3.9001	q7816911C2Track0105t002	1.1107	3.95413
				q7816911F3Track0045t002	1.09145	3.8131	q7816911C2Track0106t002	1.14834	4.25785
				q7816911F3Track0046t002	1.07182	3.67767	q7816911C2Track0107t002	1.15004	4.27252
				q7816911F3Track0047t002	1.05561	3.5714	q7816911C2Track0108t002	1.09696	3.85261
				q7816911F3Track0048t002	1.05581	3.5727	q7816911C2Track0109t002	1.18445	4.59344
				q7816911F3Track0049t002	1.02516	3.38367	q7816911C2Track0110t002	1.14923	4.26556
				q7816911F3Track0050t002	1.0918	3.81563	q7816911C2Track0111t002	1.10972	3.94668
				q7816911F3Track0051t002	1.09823	3.86181	q7816911C2Track0112t002	1.16357	4.39336
				q7816911F3Track0052t002	1.0307	3.41674	q7816911C2Track0113t002	1.18162	4.56524
				q7816911F3Track0053t002	1.09518	3.83978	q7816911C2Track0114t002	1.11741	4.0054
				q7816911F3Track0054t002	1.06511	3.63311	q7816911C2Track0116t002	1.09841	3.8631
				q7816911F3Track0055t002	1.05162	3.54594	q7816911C2Track0117t002	1.13611	4.15464
				q7816911F3Track0056t002	1.14406	4.22119	q7816911C2Track0120t002	1.17872	4.53677
				q7816911F3Track0057t002	1.05895	3.5929	q7816911C2Track0121t002	1.11619	3.99598
				q7816911F3Track0058t002	1.10082	3.8807	q7816911C2Track0122t002	1.17242	4.47598
				q7816911F3Track0059t002	1.08406	3.76123	q7816911C2Track0123t002	1.11605	3.99488
				q7816911F3Track0060t002	1.12262	4.04595	q7816911C2Track0124t002	1.12326	4.05104
				q7816911F3Track0061t002	1.09465	3.83594	q7816911C2Track0125t002	1.14974	4.26991
				q7816911F3Track0062t002	1.04645	3.51339	q7816911C2Track0126t002	1.10245	3.89263
				q7816911F3Track0063t002	1.07634	3.70814	q7816911C2Track0127t002	1.09425	3.83311
				q7816911F3Track0064t002	1.08792	3.7882	q7816911C2Track0128t002	1.15552	4.32067
				q7816911F3Track0065t002	1.06779	3.65078	q7816911C2Track0129t002	1.17375	4.48864
				q7816911F3Track0066t002	1.11339	3.97449	q7816911C2Track0130t002	1.14498	4.22902
				q7816911F3Track0067t002	1.12882	4.09526	q7816911C2Track0133t002	1.15892	4.35108
				q7816911F3Track0068t002	1.05371	3.55927	q7816911C2Track0134t002	1.07925	3.72801
				q7816911F3Track0069t002	1.13426	4.13942	q7816911C2Track0135t002	1.17261	4.47784
				q7816911F3Track0070t002	1.12102	4.03346	q7816911C2Track0136t002	1.1248	4.06319
				q7816911F3Track0071t002	1.10384	3.9029	q7816911C2Track0137t002	1.16117	4.37143
				q7816911F3Track0072t002	1.12058	4.03001	q7816911C2Track0138t002	1.14386	4.21947
				q7816911F3Track0073t002	1.05723	3.58183	q7816911C2Track0139t002	1.12105	4.03363
				q7816911F3Track0074t002	1.12718	4.08209	q7816911C2Track0140t002	1.15056	4.27703
				q7816911F3Track0075t002	1.04558	3.50792	q7816911C2Track0142t002	1.14331	4.21476
				q7816911F3Track0076t002	1.11399	3.97913	q7816911C2Track0143t002	1.1197	4.02313
				q7816911F3Track0077t002	1.00487	3.26606	q7816911C2Track0144t002	1.14073	4.19308
				q7816911F3Track0078t002	1.07586	3.70488	q7816911C2Track0145t002	1.1401	4.18775
				q7816911F3Track0079t002	0.99983	3.23764	q7816911C2Track0146t002	1.12067	4.03067
				q7816911F3Track0080t002	1.04177	3.48426	q7816911C2Track0147t002	1.19495	4.70119
				q7816911F3Track0081t002	1.13593	4.15312	q7816911C2Track0148t002	1.14104	4.19565
				q7816911F3Track0082t002	1.11526	3.98885	q7816911C2Track0149t002	1.19074	4.65738
				q7816911F3Track0083t002	1.11482	3.98547	q7816911C2Track0150t002	1.08372	3.75884
				q7816911F3Track0084t002	1.05717	3.58143	q7816911C2Track0151t002	1.16674	4.42259
				q7816911F3Track0085t002	1.10745	3.92968	q7816911C2Track0152t002	1.15486	4.31487
				q7816911F3Track0086t002	1.02246	3.3677	q7816911C2Track0153t002	1.1308	4.11122
				q7816911F3Track0087t002	1.07884	3.72521	q7816911C2Track0154t002	1.14656	4.24249
				q7816911F3Track0088t002	1.09007	3.80333	q7816911C2Track0155t002	1.16489	4.40542
				q7816911F3Track0089t002	1.06816	3.65327	q7816911C2Track0156t002	1.14478	4.2273
				q7816911F3Track0090t002	1.06171	3.61083	q7816911C2Track0157t002	1.1409	4.19449
				q7816911F3Track0091t002	1.07443	3.69525	q7816911C2Track0158t002	1.15063	4.27769
				q7816911F3Track0092t002	1.09644	3.84882	q7816911C2Track0160t002	1.14251	4.20799
				q7816911F3Track0093t002	0.98307	3.1454	q7816911C2Track0161t002	1.16588	4.41458
				q7816911F3Track0094t002	1.08743	3.78473	q7816911C2Track0162t002	1.1733	4.48438
				q7816911F3Track0095t002	1.04948	3.53242	q7816911C2Track0163t002	1.23507	5.16816
				q7816911F3Track0096t002	1.07775	3.71775	q7816911C2Track0164t002	1.15416	4.30866
				q7816911F3Track0097t002	1.12773	4.08654	q7816911C2Track0165t002	1.09844	3.86331
				q7816911F3Track0098t002	1.08006	3.73358	q7816911C2Track0166t002	1.13984	4.18557
				q7816911F3Track0099t002	1.02974	3.41098	q7816911C2Track0168t002	1.17844	4.53399
				q7816911F3Track0100t002	1.11065	3.95376	q7816911C2Track0169t002	1.12557	4.06931
				q7816911F3Track0101t002	1.01231	3.30856	q7816911C2Track0170t002	1.18951	4.64475
				q7816911F3Track0102t002	1.07697	3.71244	q7816911C2Track0172t002	1.18858	4.63524
				q7816911F3Track0103t002	1.04229	3.48752	q7816911C2Track0173t002	1.14794	4.25437
				q7816911F3Track0104t002	1.09846	3.86348	q7816911C2Track0174t002	1.14505	4.2296
				q7816911F3Track0105t002	1.10253	3.8932	q7816911C2Track0176t002	1.17469	4.49764
				q7816911F3Track0106t002	1.03548	3.44569	q7816911C2Track0177t002	1.15534	4.31906
				q7816911F3Track0107t002	1.05601	3.57395	q7816911C2Track0178t002	1.13589	4.15275
				q7816911F3Track0108t002	1.06604	3.6392	q7816911C2Track0179t002	1.17689	4.51891
				q7816911F3Track0109t002	1.08432	3.76302	q7816911C2Track0180t002	1.19483	4.70003
				q7816911F3Track0110t002	1.07353	3.68918	q7816911C2Track0181t002	1.21204	4.88856
				q7816911F3Track0111t002	1.01516	3.32499	q7816911C2Track0182t002	1.15945	4.35583
				q7816911F3Track0112t002	1.02928	3.40824	q7816911C2Track0183t002	1.14522	4.23102
				q7816911F3Track0113t002	1.08875	3.794	q7816911C2Track0184t002	1.19369	4.68808
				q7816911F3Track0114t002	1.07163	3.67637	q7816911C2Track0185t002	1.12094	4.03283
				q7816911F3Track0115t002	1.04399	3.49804	q7816911C2Track0186t002	1.18065	4.55569
				q7816911F3Track0116t002	1.09625	3.84748	q7816911C2Track0187t002	1.19407	4.69201
				q7816911F3Track0117t002	1.09048	3.80621	q7816911C2Track0188t002	1.13017	4.10611
				q7816911F3Track0119t002	1.0586	3.59066	q7816911C2Track0189t002	1.2338	5.15182
				q7816911F3Track0121t002	1.10325	3.89852	q7816911C2Track0190t002	1.1581	4.3437
				q7816911F3Track0122t002	1.09283	3.82293	q7816911C2Track0191t002	1.17178	4.4699
				q7816911F3Track0124t002	1.03934	3.46929	q7816911C2Track0192t002	1.13475	4.14343
				q7816911F3Track0126t002	1.09613	3.84661	q7816911C2Track0193t002	1.14418	4.22215
				q7816911F3Track0127t002	1.06494	3.63197	q7816911C2Track0194t002	1.19352	4.68622
				q7816911F3Track0128t002	1.04697	3.51666	q7816911C2Track0195t002	1.17418	4.49281
				q7816911F3Track0129t002	0.99283	3.19873	q7816911C2Track0196t002	1.14972	4.26977
				q7816911F3Track0130t002	1.13171	4.11857	q7816911C2Track0198t002	1.1492	4.26529
				q7816911F3Track0131t002	1.04717	3.51789	q7816911C2Track0199t002	1.18074	4.55658
				q7816911F3Track0133t002	1.0766	3.70993	q7816911C2Track0200t002	1.13555	4.14995
				q7816911F3Track0134t002	1.04128	3.48123	q7816911C2Track0201t002	1.13332	4.13172
				q7816911F3Track0135t002	1.07658	3.7098	q7816911C2Track0202t002	1.05446	3.56408
				q7816911F3Track0136t002	1.01499	3.32402	q7816911C2Track0203t002	1.04146	3.48237
				q7816911F3Track0137t002	1.14338	4.21543	q7816911C2Track0204t002	1.14769	4.25219
				q7816911F4Track0000t002	1.00558	3.27008	q7816911C2Track0205t002	1.09611	3.84643
				q7816911F4Track0001t002	1.06507	3.63284	q7816911C2Track0206t002	1.13603	4.15396
				q7816911F4Track0002t002	1.02744	3.39722	q7816911C2Track0207t002	1.1035	3.90036
				q7816911F4Track0003t002	1.00373	3.25959	q7816911C2Track0208t002	1.15165	4.28662
				q7816911F4Track0004t002	1.05436	3.56342	q7816911C2Track0209t002	1.17699	4.51993
				q7816911F4Track0005t002	1.04356	3.4954	q7816911C2Track0210t002	1.1501	4.2731
				q7816911F4Track0006t002	1.01778	3.34024	q7816911C2Track0211t002	1.10537	3.91421
				q7816911F4Track0007t002	1.01823	3.34286	q7816911C2Track0212t002	1.06221	3.61409
				q7816911F4Track0008t002	1.02989	3.41188	q7816911C2Track0213t002	1.146	4.23773
				q7816911F4Track0009t002	1.02942	3.40906	q7816911C2Track0214t002	1.1465	4.24196
				q7816911F4Track0010t002	1.06097	3.60605	q7816911C2Track0215t002	1.14593	4.2371
				q7816911F4Track0011t002	1.04037	3.47565	q7816911C2Track0216t002	1.14988	4.27114
				q7816911F4Track0012t002	1.02964	3.41042	q7816911C2Track0217t002	1.1726	4.47772
				q7816911F4Track0013t002	1.01275	3.31106	q7816911C2Track0218t002	1.14099	4.19519
				q7816911F4Track0014t002	1.01185	3.30589	q7816911C2Track0219t002	1.15095	4.28049
				q7816911F4Track0015t002	1.02535	3.38481	q7816911C3Track0000t002	1.09986	3.87367
				q7816911F4Track0016t002	0.96863	3.06841	q7816911C3Track0001t002	1.02938	3.40885
				q7816911F4Track0017t002	1.03277	3.42925	q7816911C3Track0002t002	1.12112	4.03423
				q7816911F4Track0018t002	1.02908	3.40703	q7816911C3Track0003t002	1.09003	3.80306
				q7816911F4Track0019t002	0.97571	3.10589	q7816911C3Track0004t002	1.0435	3.49497
				q7816911F4Track0020t002	1.04141	3.48207	q7816911C3Track0005t002	1.02833	3.40255
				q7816911F4Track0021t002	1.03131	3.42041	q7816911C3Track0006t002	1.07274	3.68387
				q7816911F4Track0022t002	1.02131	3.36089	q7816911C3Track0007t002	1.052	3.54837
				q7816911F4Track0023t002	1.05278	3.55335	q7816911C3Track0008t002	1.06541	3.63508
				q7816911F4Track0024t002	0.9907	3.18699	q7816911C3Track0009t002	1.06975	3.6638
				q7816911F4Track0025t002	1.01513	3.32484	q7816911C3Track0010t002	1.0565	3.57712
				q7816911F4Track0026t002	1.0281	3.40117	q7816911C3Track0011t002	1.08012	3.73402
				q7816911F4Track0027t002	1.03564	3.44668	q7816911C3Track0012t002	1.04703	3.51702
				q7816911F4Track0028t002	1.0115	3.30384	q7816911C3Track0013t002	1.07623	3.70743
				q7816911F4Track0029t002	1.06406	3.62618	q7816911C3Track0014t002	1.14392	4.21998
				q7816911F4Track0030t002	1.04175	3.48415	q7816911C3Track0015t002	1.02558	3.38617
				q7816911F4Track0031t002	1.04891	3.52886	q7816911C3Track0016t002	1.11021	3.9504
				q7816911F4Track0032t002	1.02933	3.40855	q7816911C3Track0017t002	1.07983	3.73197
				q7816911F4Track0033t002	1.02995	3.41228	q7816911C3Track0018t002	1.0677	3.65023
				q7816911F4Track0034t002	1.02868	3.40464	q7816911C3Track0019t002	1.06479	3.63101
				q7816911F4Track0035t002	1.01135	3.30299	q7816911C3Track0020t002	1.07737	3.71516
				q7816911F4Track0036t002	1.04331	3.4938	q7816911C3Track0021t002	1.10374	3.90215
				q7816911F4Track0037t002	1.06343	3.62204	q7816911C3Track0022t002	1.10461	3.90858
				q7816911F4Track0038t002	1.00991	3.29474	q7816911C3Track0023t002	1.05291	3.55416
				q7816911F4Track0039t002	1.06466	3.63014	q7816911C3Track0024t002	1.0601	3.60035
				q7816911F4Track0040t002	1.04792	3.52263	q7816911C3Track0025t002	1.09562	3.84296
				q7816911F4Track0041t002	1.02348	3.37369	q7816911C3Track0026t002	1.16474	4.40411
				q7816911F4Track0042t002	1.01427	3.31986	q7816911C3Track0027t002	1.08795	3.78842
				q7816911F4Track0043t002	1.03241	3.42705	q7816911C3Track0028t002	1.06733	3.64778
				q7816911F4Track0044t002	1.06982	3.66431	q7816911C3Track0029t002	1.1052	3.9129
				q7816911F4Track0045t002	1.04816	3.52413	q7816911C3Track0030t002	1.08748	3.78508
				q7816911F4Track0046t002	1.05658	3.57763	q7816911C3Track0031t002	1.03088	3.41787
				q7816911F4Track0047t002	1.06974	3.66376	q7816911C3Track0032t002	1.10141	3.885
				q7816911F4Track0048t002	1.03938	3.46957	q7816911C3Track0033t002	1.08127	3.74193
				q7816911F4Track0049t002	1.14264	4.20914	q7816911C3Track0034t002	1.06948	3.66203
				q7816911F4Track0050t002	1.05875	3.59164	q7816911C3Track0035t002	1.1134	3.97458
				q7816911F4Track0051t002	1.08002	3.7333	q7816911C3Track0036t002	1.14264	4.20909
				q7816911F4Track0052t002	1.07308	3.68615	q7816911C3Track0037t002	1.06515	3.63334
				q7816911F4Track0053t002	1.09179	3.81554	q7816911C3Track0038t002	1.10608	3.91951
				q7816911F4Track0054t002	1.13387	4.1362	q7816911C3Track0039t002	1.08228	3.74886
				q7816911F4Track0055t002	1.10781	3.93241	q7816911C3Track0040t002	1.10305	3.89704
				q7816911F4Track0056t002	1.11874	4.01564	q7816911C3Track0041t002	1.1059	3.91814
				q7816911F4Track0057t002	1.07571	3.70392	q7816911C3Track0042t002	1.10948	3.94489
				q7816911F4Track0058t002	1.04909	3.52996	q7816911C3Track0043t002	1.06699	3.6455
				q7816911F4Track0059t002	1.06344	3.62213	q7816911C3Track0044t002	1.10963	3.94603
				q7816911F4Track0060t002	1.08929	3.79784	q7816911C3Track0045t002	1.05553	3.57089
				q7816911F4Track0061t002	1.09506	3.83888	q7816911C3Track0046t002	1.10171	3.88716
				q7816911F4Track0062t002	1.1035	3.90037	q7816911C3Track0047t002	1.12822	4.09047
				q7816911F4Track0063t002	1.11745	4.00569	q7816911C3Track0048t002	1.09731	3.85515
				q7816911F4Track0064t002	1.11476	3.98496	q7816911C3Track0049t002	1.13436	4.14021
				q7816911F4Track0065t002	1.07243	3.68174	q7816911C3Track0050t002	1.07064	3.66974
				q7816911F4Track0066t002	1.08648	3.77811	q7816911C3Track0051t002	1.10829	3.93599
				q7816911F4Track0067t002	1.11233	3.96642	q7816911C3Track0052t002	1.05876	3.59168
				q7816911F4Track0068t002	1.10266	3.89419	q7816911C3Track0053t002	1.10006	3.87514
				q7816911F4Track0069t002	1.08995	3.80246	q7816911C3Track0054t002	1.08247	3.75016
				q7816911F4Track0070t002	1.10702	3.92646	q7816911C3Track0055t002	1.07354	3.68921
				q7816911F4Track0071t002	1.09071	3.80788	q7816911C3Track0056t002	1.09218	3.81831
				q7816911F4Track0072t002	1.14282	4.21062	q7816911C3Track0057t002	1.08423	3.76239
				q7816911F4Track0073t002	1.11559	3.99134	q7816911C3Track0058t002	1.10627	3.92091
				q7816911F4Track0074t002	1.09167	3.81467	q7816911C3Track0059t002	1.07025	3.66719
				q7816911F4Track0075t002	1.12424	4.05878	q7816911C3Track0060t002	1.07026	3.6672
				q7816911F4Track0076t002	1.10945	3.94468	q7816911C3Track0061t002	1.11424	3.98104
				q7816911F4Track0077t002	1.10209	3.89001	q7816911C3Track0062t002	1.06729	3.64752
				q7816911F4Track0078t002	1.09707	3.8534	q7816911C3Track0063t002	1.0768	3.71131
				q7816911F4Track0079t002	1.07659	3.70987	q7816911C3Track0064t002	1.11055	3.95299
				q7816911F4Track0080t002	1.07821	3.72088	q7816911C3Track0065t002	1.06922	3.6603
				q7816911F4Track0081t002	1.11413	3.98014	q7816911C3Track0066t002	1.0928	3.82272
				q7816911F4Track0082t002	1.12752	4.08487	q7816911C3Track0067t002	1.18744	4.6236
				q7816911F4Track0083t002	1.04714	3.51772	q7816911C3Track0068t002	1.09949	3.87093
				q7816911F4Track0084t002	1.15178	4.28776	q7816911C3Track0069t002	1.08902	3.79589
				q7816911F4Track0085t002	1.14313	4.21325	q7816911C3Track0070t002	1.09674	3.85098
				q7816911F4Track0086t002	1.10327	3.8987	q7816911C3Track0071t002	1.06301	3.61932
				q7816911F4Track0087t002	1.1862	4.61108	q7816911C3Track0072t002	1.10479	3.90993
				q7816911F4Track0088t002	1.13205	4.12135	q7816911C3Track0073t002	1.0765	3.70928
				q7816911F4Track0089t002	1.12201	4.04118	q7816911C3Track0074t002	1.09671	3.85082
				q7816911F4Track0090t002	1.12417	4.05822	q7816911C3Track0075t002	1.10818	3.93518
				q7816911F4Track0091t002	1.18789	4.62818	q7816911C3Track0076t002	1.08537	3.7703
				q7816911F4Track0092t002	1.15431	4.31001	q7816911C3Track0077t002	1.09901	3.86743
				q7816911F4Track0093t002	1.11776	4.00807	q7816911C3Track0078t002	1.09956	3.87145
				q7816911F4Track0094t002	1.18541	4.60308	q7816911C3Track0079t002	1.09079	3.80843
				q7816911F4Track0095t002	1.14022	4.18879	q7816911C3Track0080t002	1.10288	3.89582
				q7816911F4Track0096t002	1.15596	4.32461	q7816911C3Track0081t002	1.10632	3.92128
				q7816911F4Track0097t002	1.19991	4.75404	q7816911C3Track0082t002	1.07751	3.71611
				q7816911F4Track0098t002	1.13243	4.12443	q7816911C3Track0083t002	1.07348	3.6888
				q7816911F4Track0099t002	1.06789	3.6515	q7816911C3Track0084t002	1.09364	3.82871
				q7816911F4Track0100t002	1.12929	4.099	q7816911C3Track0085t002	1.12558	4.06933
				q7816911F4Track0101t002	1.14328	4.21454	q7816911C3Track0086t002	1.10785	3.93268
				q7816911F4Track0102t002	1.08951	3.79935	q7816911C3Track0087t002	1.09902	3.86755
				q7816911F4Track0103t002	1.01272	3.31087	q7816911C3Track0088t002	1.09714	3.85394
				q7816911F4Track0104t002	1.04153	3.48281	q7816911C3Track0089t002	1.09294	3.82375
				q7816911F4Track0105t002	1.08347	3.75709	q7816911C3Track0090t002	1.14009	4.1877
				q7816911F4Track0106t002	1.1499	4.2713	q7816911C3Track0091t002	1.12475	4.06276
				q7816911F4Track0107t002	1.12733	4.08328	q7816911C3Track0092t002	1.16964	4.4497
				q7816911F4Track0108t002	1.14162	4.20051	q7816911C3Track0093t002	1.11887	4.01671
				q7816911F4Track0109t002	1.15777	4.34076	q7816911C3Track0094t002	1.1306	4.1096
				q7816911F4Track0110t002	1.12961	4.10165	q7816911C3Track0095t002	1.11808	4.01051
				q7816911F4Track0111t002	1.07941	3.72909	q7816911C3Track0096t002	1.1088	3.93978
				q7816911F4Track0112t002	1.16518	4.4081	q7816911C3Track0097t002	1.10883	3.94002
				q7816911F4Track0113t002	1.13433	4.13993	q7816911C3Track0098t002	1.10951	3.94514
				q7816911F4Track0114t002	1.13317	4.13049	q7816911C3Track0099t002	1.07478	3.69762
				q7816911F4Track0115t002	1.08233	3.74918	q7816911C3Track0100t002	1.10902	3.94143
				q7816911F4Track0116t002	1.16352	4.39286	q7816911C3Track0101t002	1.06857	3.65596
				q7816911F4Track0117t002	1.15548	4.32036	q7816911C3Track0102t002	1.07102	3.67233
				q7816911F4Track0118t002	1.13228	4.12322	q7816911C3Track0103t002	1.09412	3.83216
				q7816911F4Track0119t002	1.13517	4.14686	q7816911C3Track0104t002	1.11178	3.96228
				q7816911F4Track0120t002	1.13879	4.17679	q7816911C3Track0105t002	1.10038	3.87742
				q7816911F4Track0121t002	1.10742	3.92947	q7816911C3Track0106t002	1.09135	3.81239
				q7816911F4Track0122t002	1.18812	4.63054	q7816911C3Track0107t002	1.14287	4.21109
				q7816911F4Track0123t002	1.1781	4.53071	q7816911C3Track0108t002	1.07606	3.70625
				q7816911F4Track0124t002	1.10886	3.94026	q7816911C3Track0109t002	1.12293	4.04842
				q7816911F4Track0125t002	1.01555	3.32727	q7816911C3Track0110t002	1.13343	4.13258
				q7816911F4Track0126t002	1.01125	3.30243	q7816911C3Track0111t002	1.08961	3.80011
				q7816911F5Track0000t002	0.97733	3.11455	q7816911C3Track0112t002	1.13163	4.11794
				q7816911F5Track0001t002	1.02393	3.3764	q7816911C3Track0113t002	1.09589	3.84491
				q7816911F5Track0002t002	0.95891	3.01776	q7816911C3Track0114t002	1.18204	4.56941
				q7816911F5Track0003t002	1.0241	3.37737	q7816911C3Track0115t002	1.18117	4.56077
				q7816911F5Track0004t002	1.04074	3.47792	q7816911C3Track0116t002	1.11363	3.97635
				q7816911F5Track0005t002	1.09792	3.85957	q7816911C3Track0117t002	1.11966	4.02279
				q7816911F5Track0006t002	1.07502	3.69919	q7816911C3Track0118t002	1.08827	3.79064
				q7816911F5Track0007t002	1.0347	3.44092	q7816911C3Track0119t002	1.09118	3.81118
				q7816911F5Track0008t002	1.09592	3.84512	q7816911C3Track0120t002	1.09903	3.86762
				q7816911F5Track0009t002	1.0274	3.39702	q7816911C3Track0121t002	1.15479	4.31421
				q7816911F5Track0010t002	0.98169	3.13793	q7816911C3Track0122t002	1.11029	3.95102
				q7816911F5Track0011t002	1.03267	3.42865	q7816911C3Track0123t002	1.10742	3.92944
				q7816911F5Track0012t002	1.01831	3.34331	q7816911C3Track0124t002	1.12089	4.03238
				q7816911F5Track0013t002	1.06592	3.63845	q7816911C3Track0125t002	1.11015	3.94993
				q7816911F5Track0014t002	1.07358	3.68952	q7816911C3Track0126t002	1.10303	3.89686
				q7816911F5Track0015t002	1.03143	3.42115	q7816911C3Track0127t002	1.14266	4.20931
				q7816911F5Track0016t002	1.01477	3.32272	q7816911C3Track0128t002	1.12476	4.06288
				q7816911F5Track0018t002	1.01902	3.34746	q7816911C3Track0129t002	1.10456	3.90821
				q7816911F5Track0019t002	1.05808	3.58727	q7816911C3Track0130t002	1.11624	3.99636
				q7816911F5Track0020t002	1.02352	3.37396	q7816911C3Track0131t002	1.09444	3.83443
				q7816911F5Track0021t002	1.00616	3.27334	q7816911C3Track0132t002	1.11068	3.954
				q7816911F5Track0022t002	0.97997	3.1287	q7816911C3Track0133t002	1.13526	4.14763
				q7816911F5Track0023t002	1.00793	3.28345	q7816911C3Track0134t002	1.10152	3.88577
				q7816911F5Track0024t002	1.01243	3.30924	q7816911C3Track0135t002	1.10663	3.92357
				q7816911F5Track0025t002	1.07728	3.71455	q7816911C3Track0136t002	1.1102	3.9503
				q7816911F5Track0026t002	1.08483	3.76656	q7816911C3Track0137t002	1.15659	4.33022
				q7816911F5Track0027t002	1.1015	3.88568	q7816911C3Track0138t002	1.1633	4.39089
				q7816911F5Track0028t002	1.06135	3.60849	q7816911C3Track0139t002	1.1452	4.2309
				q7816911F5Track0029t002	1.13901	4.17868	q7816911C3Track0140t002	1.13032	4.10738
				q7816911F5Track0030t002	1.06732	3.64768	q7816911C3Track0141t002	1.08239	3.74963
				q7816911F5Track0031t002	1.06342	3.62201	q7816911C3Track0142t002	1.11621	3.99608
				q7816911F5Track0032t002	1.0911	3.81066	q7816911C3Track0143t002	1.16052	4.36557
				q7816911F5Track0033t002	1.08546	3.77098	q7816911C3Track0144t002	1.14394	4.22013
				q7816911F5Track0034t002	1.01089	3.30037	q7816911C3Track0145t002	1.10535	3.91408
				q7816911F5Track0035t002	1.09537	3.84114	q7816911C3Track0146t002	1.1235	4.05289
				q7816911F5Track0036t002	1.08511	3.76848	q7816911C3Track0147t002	1.14461	4.2258
				q7816911F5Track0037t002	1.11098	3.95621	q7816911C3Track0148t002	1.10558	3.91578
				q7816911F5Track0038t002	1.15923	4.35392	q7816911C3Track0149t002	1.16919	4.4455
				q7816911F5Track0039t002	1.10055	3.8787	q7816911C3Track0150t002	1.15582	4.32331
				q7816911F5Track0040t002	1.06	3.59974	q7816911C3Track0151t002	1.15157	4.28585
				q7816911F5Track0041t002	1.10096	3.88166	q7816911C3Track0152t002	1.12366	4.05418
				q7816911F5Track0042t002	1.12155	4.03753	q7816911C3Track0153t002	1.11857	4.01437
				q7816911F5Track0043t002	1.10564	3.91619	q7816911C3Track0154t002	1.15781	4.34114
				q7816911F5Track0044t002	1.08386	3.75981	q7816911C3Track0155t002	1.13199	4.12084
				q7816911F5Track0045t002	1.04012	3.4741	q7816911C3Track0156t002	1.10702	3.92646
				q7816911F5Track0046t002	1.11068	3.95394	q7816911C3Track0157t002	1.13406	4.13779
				q7816911F5Track0047t002	1.00247	3.25248	q7816911C3Track0158t002	1.17349	4.48618
				q7816911F5Track0048t002	1.1127	3.9693	q7816911C3Track0159t002	1.12902	4.09689
				q7816911F5Track0049t002	1.09439	3.8341	q7816911C3Track0160t002	1.15206	4.29018
				q7816911F5Track0050t002	1.10852	3.93772	q7816911C3Track0161t002	1.12961	4.10158
				q7816911F5Track0051t002	1.06306	3.61966	q7816911C3Track0162t002	1.14861	4.26015
				q7816911F5Track0052t002	1.10826	3.93576	q7816911C3Track0163t002	1.15649	4.32931
				q7816911F5Track0053t002	1.16775	4.43194	q7816911C3Track0164t002	1.19287	4.67949
				q7816911F5Track0054t002	1.13216	4.12224	q7816911C3Track0165t002	1.17623	4.51249
				q7816911F5Track0055t002	0.99886	3.23219	q7816911C3Track0166t002	1.18345	4.58342
				q7816911F5Track0056t002	1.06344	3.62211	q7816911C3Track0167t002	1.18183	4.56736
				q7816911F5Track0057t002	1.12549	4.06865	q7816911C3Track0168t002	1.1318	4.11935
				q7816911F5Track0058t002	1.06652	3.64238	q7816911C3Track0169t002	1.15338	4.30181
				q7816911F5Track0059t002	1.09009	3.80347	q7816911C3Track0170t002	1.17281	4.47965
				q7816911F5Track0060t002	1.11103	3.9566	q7816911C3Track0171t002	1.17209	4.47284
				q7816911F5Track0061t002	1.1156	3.9914	q7816911C3Track0172t002	1.2095	4.85974
				q7816911F5Track0062t002	1.11288	3.97062	q7816911C3Track0173t002	1.17787	4.52843
				q7816911F5Track0063t002	1.10319	3.89805	q7816911C3Track0174t002	1.19554	4.70743
				q7816911F5Track0064t002	1.12405	4.05722	q7816911C3Track0175t002	1.1767	4.5171
				q7816911F5Track0065t002	1.12116	4.03455	q7816911C3Track0176t002	1.16041	4.36455
				q7816911F5Track0066t002	1.08006	3.73356	q7816911C3Track0177t002	1.16255	4.38403
				q7816911F5Track0067t002	1.09723	3.85458	q7816911C3Track0178t002	1.22464	5.03721
				q7816911F5Track0068t002	1.10151	3.88569	q7816911C3Track0179t002	1.20717	4.83355
				q7816911F5Track0069t002	1.07271	3.68364	q7816911C3Track0180t002	1.21248	4.89361
				q7816911F5Track0070t002	1.07766	3.71717	q7816911C3Track0181t002	1.18216	4.57059
				q7816911F5Track0071t002	1.12206	4.04156	q7816911C3Track0182t002	1.22406	5.03017
				q7816911F5Track0072t002	1.08711	3.78249	q7816911C3Track0183t002	1.21476	4.91986
				q7816911F5Track0073t002	1.08628	3.77664	q7816911C3Track0184t002	1.1821	4.56999
				q7816911F5Track0074t002	1.02052	3.35629	q7816911C3Track0185t002	1.19829	4.7366
				q7816911F5Track0075t002	1.05486	3.5666	q7816911C3Track0186t002	1.20749	4.83716
				q7816911F5Track0076t002	1.12376	4.05495	q7816911C3Track0187t002	1.20816	4.8446
				q7816911F5Track0077t002	1.09088	3.80906	q7816911C3Track0188t002	1.24175	5.25619
				q7816911F5Track0078t002	1.09992	3.87407	q7816911C3Track0189t002	1.18025	4.55172
				q7816911F5Track0079t002	1.07191	3.67824	q7816911C3Track0190t002	1.20796	4.8424
				q7816911F5Track0080t002	1.13963	4.18381	q7816911C3Track0191t002	1.22393	5.02866
				q7816911F5Track0081t002	1.02427	3.3784	q7816911C3Track0192t002	1.18717	4.62087
				q7816911F5Track0082t002	1.05501	3.56756	q7816911C3Track0193t002	1.19865	4.74044
				q7816911F5Track0083t002	1.12236	4.0439	q7816911C3Track0194t002	1.25734	5.47548
				q7816911F5Track0084t002	1.15612	4.32601	q7816911C3Track0195t002	1.20643	4.82535
				q7816911F5Track0085t002	1.1162	3.99601	q7816911C3Track0196t002	1.18746	4.62384
				q7816911F5Track0086t002	1.09292	3.82361	q7816911C3Track0197t002	1.16315	4.38952
				q7816911F5Track0087t002	1.11188	3.96307	q7816911C3Track0198t002	1.17402	4.49124
				q7816911F5Track0088t002	1.1353	4.14793	q7816911C3Track0199t002	1.22753	5.07277
				q7816911F5Track0089t002	1.06007	3.60015	q7816911C3Track0200t002	1.15834	4.34583
				q7816911F5Track0090t002	1.12734	4.08337	q7816911C3Track0201t002	1.2262	5.05636
				q7816911F5Track0091t002	1.11386	3.97812	q7816911C3Track0202t002	1.19924	4.74679
				q7816911F5Track0092t002	1.08199	3.74687	q7816911C3Track0203t002	1.20213	4.77807
				q7816911F5Track0093t002	1.07642	3.70872	q7816911C3Track0204t002	1.1591	4.3527
				q7816911F5Track0094t002	1.12067	4.03067	q7816911C3Track0205t002	1.19537	4.70567
				q7816911F5Track0095t002	1.07825	3.72115	q7816911C3Track0206t002	1.1846	4.59493
				q7816911F5Track0096t002	1.09194	3.81658	q7816911C3Track0207t002	1.20612	4.82183
				q7816911F5Track0097t002	1.09735	3.85544	q7816911C3Track0208t002	1.19685	4.72133
				q7816911F5Track0098t002	1.12786	4.08756	q7816911C3Track0209t002	1.22578	5.05122
				q7816911F5Track0099t002	1.13155	4.1173	q7816911C3Track0210t002	1.16142	4.37373
				q7816911F5Track0100t002	1.05587	3.5731	q7816911C3Track0211t002	1.21105	4.87719
				q7816911F5Track0101t002	1.10565	3.91627	q7816911C3Track0212t002	1.18813	4.63068
				q7816911F5Track0102t002	1.09353	3.82798	q7816911C3Track0213t002	1.14353	4.21665
				q7816911F5Track0103t002	1.08336	3.75635	q7816911C3Track0214t002	1.22804	5.07911
				q7816911F5Track0104t002	1.09733	3.85528	q7816911C3Track0217t002	1.05208	3.54889
				q7816911F5Track0105t002	1.12596	4.07242	q7816911C3Track0221t002	1.06879	3.65742
				q7816911F5Track0106t002	1.09099	3.80985	q7816911C3Track0222t002	1.12659	4.07741
				q7816911F5Track0107t002	1.09475	3.83665	q7816911C3Track0223t002	1.09347	3.8275
				q7816911F5Track0108t002	1.10387	3.90305	q7816911C3Track0224t002	1.11186	3.96286
				q7816911F5Track0109t002	1.1117	3.96165	q7816911C3Track0228t002	1.12544	4.06825
				q7816911F5Track0110t002	1.1021	3.89003	q7816911C3Track0229t002	1.071	3.67217
				q7816911F5Track0111t002	1.13896	4.17827	q7816911C3Track0230t002	1.13426	4.13944
				q7816911F5Track0112t002	1.07635	3.70824	q7816911C3Track0231t002	1.11125	3.95828
				q7816911F5Track0113t002	1.11966	4.02277	q7816911C3Track0232t002	1.11253	3.96798
				q7816911F5Track0114t002	1.05971	3.59782	q7816911C3Track0233t002	1.11051	3.9527
				q7816911F5Track0115t002	1.14866	4.26062	q7816911C3Track0234t002	1.11738	4.00517
				q7816911F5Track0116t002	1.11979	4.02385	q7816911C3Track0236t002	1.15238	4.293
				q7816911F5Track0117t002	1.05542	3.57022	q7816911C3Track0237t002	1.17266	4.47826
				q7816911F5Track0118t002	1.15146	4.28492	q7816911C3Track0239t002	1.15916	4.35322
				q7816911F5Track0119t002	1.1353	4.14796	q7816911C3Track0242t002	1.20337	4.79154
				q7816911F5Track0120t002	1.04475	3.50278	q7816911C3Track0243t002	1.16065	4.36667
				q7816911F5Track0121t002	1.0784	3.72223	q7816911C3Track0244t002	1.16835	4.43762
				q7816911F5Track0122t002	1.12034	4.02813	q7816911C3Track0248t002	1.21095	4.87613
				q7816911F5Track0123t002	1.05469	3.56552	q7816911C3Track0249t002	1.1679	4.43338
				q7816911F5Track0124t002	1.10648	3.92247	q7816911C3Track0252t002	1.21051	4.87113
				q7816911F5Track0125t002	1.06236	3.61506	q7816911C3Track0253t002	1.15034	4.27518
				q7816911F5Track0126t002	1.07822	3.72097	q7816911C3Track0254t002	1.17224	4.47431
				q7816911F5Track0127t002	1.15006	4.27276	q7816911C3Track0255t002	1.1944	4.69543
				q7816911F5Track0128t002	1.14206	4.2042	q7816911C5Track0000t002	1.16289	4.38707
				q7816911F5Track0129t002	1.14479	4.22736	q7816911C5Track0001t002	1.13201	4.12101
				q7816911F5Track0130t002	1.12695	4.08028	q7816911C5Track0002t002	1.15813	4.34395
				q7816911F5Track0131t002	1.08383	3.75958	q7816911C5Track0003t002	1.1738	4.48915
				q7816911F5Track0132t002	1.15351	4.3029	q7816911C5Track0004t002	1.17822	4.53185
				q7816911F5Track0133t002	1.15104	4.28121	q7816911C5Track0005t002	1.14058	4.19179
				q7816911F5Track0134t002	1.06885	3.65786	q7816911C5Track0006t002	1.17903	4.53973
				q7816911F5Track0135t002	1.11296	3.97127	q7816911C5Track0007t002	1.17028	4.45576
				q7816911F5Track0136t002	1.04869	3.52743	q7816911C5Track0008t002	1.13526	4.14762
				q7816911F5Track0137t002	0.9851	3.1564	q7816911C5Track0009t002	1.18202	4.56924
				q7816911F5Track0138t002	1.10814	3.93482	q7816911C5Track0010t002	1.15496	4.31573
				q7816911F5Track0139t002	1.05815	3.58772	q7816911C5Track0011t002	1.16305	4.38854
				q7816911F5Track0140t002	1.12059	4.03007	q7816911C5Track0012t002	1.17428	4.49371
				q7816911F5Track0141t002	1.10004	3.875	q7816911C5Track0013t002	1.16011	4.36183
				q7816911F5Track0142t002	1.07498	3.69893	q7816911C5Track0014t002	1.1999	4.75396
				q7816911F5Track0143t002	1.12173	4.039	q7816911C5Track0015t002	1.12449	4.06072
				q7816911F5Track0144t002	1.13422	4.13905	q7816911C5Track0016t002	1.17596	4.5099
				q7816911F5Track0145t002	1.08945	3.79894	q7816911C5Track0017t002	1.15196	4.2893
				q7816911F5Track0146t002	1.17	4.4531	q7816911C5Track0018t002	1.19231	4.67366
				q7816911F5Track0147t002	1.09378	3.82976	q7816911C5Track0019t002	1.16079	4.36801
				q7816911F5Track0148t002	1.14444	4.22438	q7816911C5Track0020t002	1.15179	4.28777
				q7816911F5Track0149t002	1.17576	4.50798	q7816911C5Track0021t002	1.18138	4.56285
				q7816911F5Track0150t002	1.12195	4.04069	q7816911C5Track0022t002	1.18984	4.64815
				q7816911F5Track0151t002	1.16149	4.37434	q7816911C5Track0023t002	1.15945	4.35582
				q7816911F5Track0152t002	1.17349	4.48622	q7816911C5Track0024t002	1.16501	4.40652
				q7816911F5Track0153t002	1.02914	3.40743	q7816911C5Track0025t002	1.19077	4.65769
				q7816911F5Track0154t002	1.02971	3.4108	q7816911C5Track0026t002	1.16834	4.43754
				q7816911F5Track0155t002	0.97783	3.11721	q7816911C5Track0027t002	1.21601	4.93439
				q7816911F6Track0000t002	1.03898	3.46709	q7816911C5Track0028t002	1.16593	4.41508
				q7816911F6Track0001t002	0.97989	3.12823	q7816911C5Track0029t002	1.16736	4.42832
				q7816911F6Track0002t002	1.08151	3.74354	q7816911C5Track0030t002	1.12403	4.05705
				q7816911F6Track0003t002	0.98579	3.16015	q7816911C5Track0031t002	1.17132	4.46553
				q7816911F6Track0004t002	1.12038	4.02844	q7816911C5Track0032t002	1.15315	4.29972
				q7816911F6Track0005t002	1.14984	4.27084	q7816911C5Track0033t002	1.17571	4.50755
				q7816911F6Track0006t002	1.03252	3.42776	q7816911C5Track0034t002	1.14886	4.2623
				q7816911F6Track0007t002	0.99302	3.19976	q7816911C5Track0035t002	1.15262	4.29511
				q7816911F6Track0008t002	1.03371	3.43496	q7816911C5Track0036t002	1.19115	4.66159
				q7816911F6Track0009t002	0.96137	3.0305	q7816911C5Track0037t002	1.12496	4.06441
				q7816911F6Track0010t002	1.10185	3.88824	q7816911C5Track0038t002	1.05939	3.59575
				q7816911F6Track0011t002	1.03353	3.43383	q7816911C5Track0039t002	1.12057	4.02994
				q7816911F6Track0012t002	1.06454	3.62936	q7816911C5Track0040t002	1.06841	3.65494
				q7816911F6Track0013t002	1.04516	3.50531	q7816911C5Track0041t002	1.08744	3.78482
				q7816911F6Track0014t002	1.10798	3.93368	q7816911C5Track0042t002	1.06321	3.62062
				q7816911F6Track0015t002	1.00244	3.2523	q7816911C5Track0043t002	1.08602	3.77485
				q7816911F6Track0016t002	1.1189	4.01694	q7816911C5Track0044t002	1.08705	3.78207
				q7816911F6Track0017t002	1.08395	3.76042	q7816911C5Track0045t002	1.11486	3.98578
				q7816911F6Track0018t002	1.06529	3.63427	q7816911C5Track0046t002	1.10201	3.88939
				q7816911F6Track0019t002	1.02608	3.38914	q7816911C5Track0047t002	1.06919	3.66011
				q7816911F6Track0020t002	1.09811	3.86094	q7816911C5Track0048t002	1.01956	3.35065
				q7816911F6Track0021t002	1.0676	3.64954	q7816911C5Track0049t002	1.07942	3.7292
				q7816911F6Track0022t002	1.02283	3.36987	q7816911C5Track0050t002	1.06273	3.61746
				q7816911F6Track0023t002	0.98361	3.14831	q7816911C5Track0051t002	1.09704	3.8532
				q7816911F6Track0024t002	1.09838	3.86287	q7816911C5Track0052t002	1.04934	3.53154
				q7816911F6Track0025t002	1.08054	3.73684	q7816911C5Track0053t002	1.07362	3.68978
				q7816911F6Track0026t002	1.03978	3.472	q7816911C5Track0054t002	1.02065	3.35707
				q7816911F6Track0027t002	1.04618	3.5117	q7816911C5Track0055t002	1.06363	3.62336
				q7816911F6Track0028t002	1.05387	3.56026	q7816911C5Track0056t002	1.06533	3.63452
				q7816911F6Track0029t002	1.08425	3.76255	q7816911C5Track0057t002	1.09751	3.85655
				q7816911F6Track0030t002	1.08935	3.79826	q7816911C5Track0058t002	1.05618	3.57509
				q7816911F6Track0031t002	1.05882	3.59206	q7816911C5Track0059t002	1.08437	3.76334
				q7816911F6Track0032t002	1.00817	3.28482	q7816911C5Track0060t002	1.09125	3.81169
				q7816911F6Track0033t002	1.02116	3.36003	q7816911C5Track0061t002	1.11268	3.9691
				q7816911F6Track0034t002	1.08231	3.74909	q7816911C5Track0062t002	1.05971	3.59785
				q7816911F6Track0035t002	1.00933	3.29141	q7816911C5Track0063t002	1.10761	3.93087
				q7816911F6Track0036t002	1.10634	3.92138	q7816911C5Track0064t002	1.10415	3.90514
				q7816911F6Track0037t002	1.03696	3.4547	q7816911C5Track0065t002	1.06509	3.633
				q7816911F6Track0038t002	1.04737	3.51914	q7816911C5Track0066t002	1.08005	3.73351
				q7816911F6Track0039t002	1.02132	3.36096	q7816911C5Track0067t002	1.06369	3.6238
				q7816911F6Track0040t002	1.04257	3.48921	q7816911C5Track0068t002	1.07748	3.71589
				q7816911F6Track0041t002	1.06038	3.6022	q7816911C5Track0069t002	1.13296	4.12873
				q7816911F6Track0042t002	1.0765	3.70928	q7816911C5Track0070t002	1.07912	3.72709
				q7816911F6Track0043t002	1.06361	3.62324	q7816911C5Track0071t002	1.06855	3.65587
				q7816911F6Track0044t002	1.03991	3.47278	q7816911C5Track0072t002	1.13803	4.17047
				q7816911F6Track0045t002	1.06657	3.64274	q7816911C5Track0073t002	1.05956	3.59688
				q7816911F6Track0046t002	1.06047	3.60277	q7816911C5Track0074t002	1.12114	4.03435
				q7816911F6Track0047t002	1.05098	3.54189	q7816911C5Track0075t002	1.09387	3.83034
				q7816911F6Track0048t002	1.06106	3.60661	q7816911C5Track0076t002	1.08912	3.7966
				q7816911F6Track0049t002	1.03375	3.43519	q7816911C5Track0077t002	1.03038	3.41483
				q7816911F6Track0050t002	1.05396	3.56083	q7816911C5Track0078t002	1.12261	4.04589
				q7816911F6Track0051t002	1.07908	3.72685	q7816911C5Track0079t002	1.11894	4.01721
				q7816911F6Track0052t002	1.02146	3.3618	q7816911C5Track0080t002	1.09519	3.83985
				q7816911F6Track0053t002	1.08951	3.79941	q7816911C5Track0081t002	1.07948	3.7296
				q7816911F6Track0054t002	1.1057	3.91666	q7816911C5Track0082t002	1.01815	3.34241
				q7816911F6Track0055t002	1.0654	3.635	q7816911C5Track0083t002	1.14009	4.18766
				q7816911F6Track0056t002	1.06263	3.61687	q7816911C5Track0084t002	1.10637	3.92161
				q7816911F6Track0057t002	1.03327	3.43225	q7816911C5Track0085t002	1.11028	3.95092
				q7816911F6Track0058t002	1.06099	3.60614	q7816911C5Track0086t002	1.11173	3.9619
				q7816911F6Track0059t002	1.06774	3.65049	q7816911C5Track0087t002	1.08329	3.75583
				q7816911F6Track0060t002	1.0672	3.64688	q7816911C5Track0088t002	1.11402	3.97936
				q7816911F6Track0061t002	1.06231	3.61473	q7816911C5Track0089t002	1.05666	3.57818
				q7816911F6Track0062t002	1.04378	3.49673	q7816911C5Track0090t002	1.13521	4.14716
				q7816911F6Track0063t002	1.12399	4.05676	q7816911C5Track0091t002	1.1587	4.3491
				q7816911F6Track0064t002	1.06667	3.64337	q7816911C5Track0092t002	1.12085	4.03213
				q7816911F6Track0065t002	1.07069	3.67008	q7816911C5Track0093t002	1.12265	4.04619
				q7816911F6Track0066t002	1.07202	3.67903	q7816911C5Track0094t002	1.09138	3.81265
				q7816911F6Track0067t002	1.11584	3.99329	q7816911C5Track0095t002	1.09598	3.84551
				q7816911F6Track0068t002	1.07682	3.71143	q7816911C5Track0096t002	1.10043	3.87784
				q7816911F6Track0069t002	1.12377	4.05504	q7816911C5Track0097t002	1.07531	3.7012
				q7816911F6Track0070t002	1.06778	3.65072	q7816911C5Track0098t002	1.09688	3.85204
				q7816911F6Track0071t002	1.11808	4.01056	q7816911C5Track0099t002	1.14382	4.21913
				q7816911F6Track0072t002	1.09665	3.85037	q7816911C5Track0100t002	1.11505	3.98721
				q7816911F6Track0073t002	1.12101	4.03331	q7816911C5Track0101t002	1.09098	3.80976
				q7816911F6Track0074t002	1.05082	3.54088	q7816911C5Track0102t002	1.12186	4.03999
				q7816911F6Track0075t002	1.09268	3.8219	q7816911C5Track0103t002	1.09598	3.84553
				q7816911F6Track0076t002	1.09298	3.824	q7816911C5Track0104t002	1.14615	4.23895
				q7816911F6Track0077t002	1.05422	3.56251	q7816911C5Track0105t002	1.0945	3.83492
				q7816911F6Track0078t002	1.167	4.42499	q7816911C5Track0106t002	1.12292	4.04832
				q7816911F6Track0079t002	1.10258	3.89355	q7816911C5Track0107t002	1.12318	4.05037
				q7816911F6Track0080t002	1.04248	3.48868	q7816911C5Track0108t002	1.09484	3.83732
				q7816911F6Track0081t002	1.03857	3.46456	q7816911C5Track0109t002	1.11541	3.98996
				q7816911F6Track0082t002	1.07089	3.67141	q7816911C5Track0110t002	1.13421	4.13897
				q7816911F6Track0083t002	1.06218	3.6139	q7816911C5Track0111t002	1.11883	4.01639
				q7816911F6Track0084t002	1.06724	3.64715	q7816911C5Track0112t002	1.12108	4.03386
				q7816911F6Track0085t002	1.08909	3.7964	q7816911C5Track0113t002	1.14466	4.22625
				q7816911F6Track0086t002	1.06442	3.62854	q7816911C5Track0114t002	1.13794	4.16975
				q7816911F6Track0087t002	1.09682	3.85159	q7816911C5Track0115t002	1.12462	4.06171
				q7816911F6Track0088t002	1.05783	3.58571	q7816911C5Track0116t002	1.10345	3.89999
				q7816911F6Track0089t002	1.09854	3.86403	q7816911C5Track0117t002	1.08956	3.79972
				q7816911F6Track0090t002	1.08183	3.74575	q7816911C5Track0118t002	1.09475	3.83668
				q7816911F6Track0091t002	1.05745	3.58326	q7816911C5Track0119t002	1.1308	4.11121
				q7816911F6Track0092t002	1.04759	3.52055	q7816911C5Track0120t002	1.11982	4.02407
				q7816911F6Track0093t002	1.11325	3.97348	q7816911C5Track0121t002	1.14129	4.19772
				q7816911F6Track0094t002	1.09894	3.86693	q7816911C5Track0122t002	1.08316	3.75496
				q7816911F6Track0095t002	1.13903	4.17881	q7816911C5Track0123t002	1.13139	4.11603
				q7816911F6Track0096t002	1.05368	3.55908	q7816911C5Track0124t002	1.11262	3.96863
				q7816911F6Track0097t002	1.10219	3.89075	q7816911C5Track0125t002	1.14626	4.23995
				q7816911F6Track0098t002	1.03408	3.43721	q7816911C5Track0126t002	1.11326	3.97353
				q7816911F6Track0099t002	1.11822	4.01159	q7816911C5Track0127t002	1.17486	4.49928
				q7816911F6Track0100t002	1.11282	3.97016	q7816911C5Track0128t002	1.09502	3.83865
				q7816911F6Track0101t002	1.13471	4.14311	q7816911C5Track0129t002	1.09231	3.81921
				q7816911F6Track0102t002	1.05677	3.57885	q7816911C5Track0130t002	1.1108	3.95486
				q7816911F6Track0103t002	1.09871	3.86525	q7816911C5Track0131t002	1.17715	4.52143
				q7816911F6Track0104t002	1.11905	4.01809	q7816911C5Track0132t002	1.11581	3.99307
				q7816911F6Track0105t002	1.09692	3.85232	q7816911C5Track0133t002	1.12815	4.08986
				q7816911F6Track0106t002	1.09428	3.83332	q7816911C5Track0134t002	1.10278	3.89506
				q7816911F6Track0107t002	1.08883	3.79455	q7816911C5Track0135t002	1.07757	3.71653
				q7816911F6Track0108t002	1.12222	4.04282	q7816911C5Track0136t002	1.16459	4.40267
				q7816911F6Track0109t002	1.11441	3.98232	q7816911C5Track0137t002	1.11959	4.02223
				q7816911F6Track0110t002	1.13074	4.11077	q7816911C5Track0138t002	1.15243	4.29338
				q7816911F6Track0111t002	1.14116	4.19667	q7816911C5Track0139t002	1.11055	3.95296
				q7816911F6Track0112t002	1.13375	4.13524	q7816911C5Track0140t002	1.09355	3.82806
				q7816911F6Track0113t002	1.07768	3.71728	q7816911C5Track0141t002	1.16392	4.39651
				q7816911F6Track0114t002	1.1485	4.25922	q7816911C5Track0142t002	1.09601	3.84576
				q7816911F6Track0115t002	1.07707	3.71315	q7816911C5Track0143t002	1.10121	3.88355
				q7816911F6Track0116t002	1.12203	4.04135	q7816911C5Track0144t002	1.14591	4.2369
				q7816911F6Track0117t002	1.19801	4.73362	q7816911C5Track0145t002	1.09008	3.80337
				q7816911F6Track0118t002	1.13516	4.14675	q7816911C5Track0146t002	1.13374	4.13513
				q7816911F6Track0119t002	1.16703	4.42527	q7816911C5Track0147t002	1.12232	4.0436
				q7816911F6Track0120t002	1.11111	3.95719	q7816911C5Track0148t002	1.08983	3.80164
				q7816911F6Track0121t002	1.14481	4.22754	q7816911C5Track0149t002	1.14883	4.26207
				q7816911F6Track0122t002	1.09776	3.85838	q7816911C5Track0150t002	1.11542	3.99008
				q7816911F6Track0123t002	1.04843	3.52581	q7816911C5Track0151t002	1.14966	4.26922
				q7816911F6Track0124t002	1.11442	3.98241	q7816911C5Track0152t002	1.1696	4.44929
				q7816911F6Track0125t002	1.07971	3.73115	q7816911C5Track0153t002	1.14738	4.24954
				q7816911F6Track0126t002	1.11971	4.02323	q7816911C5Track0154t002	1.12594	4.0722
				q7816911F6Track0127t002	1.13388	4.1363	q7816911C5Track0155t002	1.13245	4.12465
				q7816911F6Track0128t002	1.09836	3.86277	q7816911C5Track0156t002	1.1257	4.07036
				q7816911F6Track0129t002	1.10784	3.93263	q7816911C5Track0157t002	1.17394	4.49052
				q7816911F6Track0130t002	1.16547	4.41085	q7816911C5Track0158t002	1.15025	4.27434
				q7816911F6Track0131t002	1.13263	4.12606	q7816911C5Track0159t002	1.14645	4.24152
				q7816911F6Track0132t002	1.13355	4.13356	q7816911C5Track0160t002	1.13231	4.12344
				q7816911F6Track0133t002	1.15437	4.31048	q7816911C5Track0161t002	1.16211	4.37997
				q7816911F6Track0134t002	1.11529	3.98904	q7816911C5Track0162t002	1.11864	4.01485
				q7816911F6Track0135t002	1.14373	4.21835	q7816911C5Track0163t002	1.16006	4.3614
				q7816911F6Track0136t002	1.14338	4.21542	q7816911C5Track0164t002	1.0742	3.69367
				q7816911F6Track0137t002	1.16134	4.37297	q7816911C5Track0165t002	1.03693	3.45452
				q7816911F6Track0138t002	1.08771	3.7867	q7816911C5Track0166t002	1.04748	3.51986
				q7816911F6Track0139t002	1.08147	3.74327	q7816911C5Track0167t002	1.06881	3.65754
				q7816911F6Track0140t002	1.06967	3.6633	q7816911C5Track0168t002	1.13135	4.11566
				q7816911F6Track0141t002	1.09287	3.82326	q7816911C5Track0169t002	1.1152	3.98837
				q7816911F6Track0142t002	1.11263	3.96874	q7816911C5Track0170t002	1.13941	4.18201
				q7816911F6Track0143t002	1.14182	4.20219	q7816911C5Track0171t002	1.13521	4.14716
				q7816911F6Track0144t002	1.13626	4.15584	q7816911C5Track0172t002	1.09174	3.81521
				q7816911F6Track0145t002	1.1291	4.09747	q7816911C5Track0173t002	1.09491	3.83784
				q7816911F6Track0146t002	1.1194	4.02079	q7816911C5Track0174t002	1.1231	4.04973
				q7816911F6Track0147t002	1.16471	4.40383	q7816911C5Track0175t002	1.11978	4.02373
				q7816911F6Track0148t002	1.08079	3.73856	q7816911C5Track0176t002	1.09949	3.87095
				q7816911F6Track0149t002	1.09033	3.8052	q7816911C5Track0177t002	1.11363	3.97633
				q7816911F6Track0150t002	1.11841	4.01311	q7816911C5Track0178t002	1.14032	4.18958
				q7816911F6Track0151t002	1.12328	4.05118	q7816911C5Track0179t002	1.13629	4.15606
				q7816911F6Track0152t002	1.12455	4.06116	q7816911C5Track0180t002	1.14399	4.22059
				q7816911F6Track0153t002	1.12925	4.09868	q7816911C5Track0181t002	1.14673	4.24397
				q7816911F6Track0154t002	1.16077	4.3678	q7816911C5Track0182t002	1.18464	4.59536
				q7816911F6Track0155t002	1.16255	4.38397	q7816911C5Track0183t002	1.14377	4.21872
				q7816911F6Track0156t002	1.02468	3.38084	q7816911C5Track0184t002	1.21122	4.87919
				q7816911F6Track0157t002	1.10764	3.93113	q7816911C5Track0185t002	1.1577	4.34011
				q7816911F6Track0158t002	1.04058	3.47693	q7816911C5Track0186t002	1.16599	4.41564
				q7816911F6Track0159t002	1.06441	3.62848	q7816911C5Track0187t002	1.2372	5.19582
				q7816911F6Track0160t002	1.07051	3.66887	q7816911C5Track0188t002	1.20956	4.86041
				q7816911F6Track0161t002	1.07539	3.70169	q7816911C5Track0189t002	1.19009	4.65074
				q7816911F6Track0162t002	1.11949	4.0215	q7816911C5Track0190t002	1.13649	4.15774
				q7816911F6Track0163t002	1.0556	3.57132	q7816911C5Track0191t002	1.18466	4.59557
				q7816911F6Track0164t002	1.14135	4.19829	q7816911C5Track0192t002	1.18975	4.64721
				q7816911F6Track0165t002	1.05608	3.5744	q7816911C5Track0193t002	1.1459	4.23683
				q7816911F6Track0166t002	1.15165	4.28655	q7816911D3Track0000t002	1.05983	3.59864
				q7816911F6Track0167t002	1.06029	3.60162	q7816911D3Track0001t002	1.10799	3.93372
				q7816911F6Track0168t002	1.08795	3.7884	q7816911D3Track0002t002	1.0848	3.76635
				q7816911F6Track0169t002	1.11278	3.9699	q7816911D3Track0003t002	1.10146	3.88538
				q7816911F6Track0170t002	1.11316	3.97279	q7816911D3Track0004t002	1.09041	3.80577
				q7816911F6Track0171t002	1.08501	3.76782	q7816911D3Track0005t002	1.06196	3.6125
				q7816911F6Track0172t002	1.08687	3.7808	q7816911D3Track0006t002	1.09277	3.82253
				q7816911F6Track0173t002	1.06636	3.64134	q7816911D3Track0007t002	1.11071	3.95418
				q7816911F6Track0174t002	1.09758	3.85712	q7816911D3Track0008t002	1.05678	3.57893
				q7816911F6Track0175t002	1.09056	3.80683	q7816911D3Track0009t002	1.02668	3.3927
				q7816911F6Track0176t002	1.06547	3.6355	q7816911D3Track0010t002	1.11621	3.99614
				q7816911F6Track0177t002	1.06575	3.63732	q7816911D3Track0011t002	1.14675	4.24411
				q7816911F6Track0178t002	1.08875	3.79404	q7816911D3Track0012t002	1.06044	3.60256
				q7816911F6Track0179t002	1.12177	4.03931	q7816911D3Track0013t002	1.05969	3.59773
				q7816911F6Track0180t002	1.11966	4.02281	q7816911D3Track0014t002	1.08043	3.73615
				q7816911F6Track0181t002	1.22437	5.03399	q7816911D3Track0015t002	1.0426	3.4894
				q7816911F6Track0182t002	1.11222	3.9656	q7816911D3Track0016t002	1.07684	3.71157
				q7816911F6Track0183t002	1.09243	3.82011	q7816911D3Track0017t002	1.1422	4.2054
				q7816911F6Track0184t002	1.11592	3.9939	q7816911D3Track0018t002	1.08361	3.7581
				q7816911F6Track0185t002	1.15849	4.34722	q7816911D3Track0019t002	1.05262	3.55229
				q7816911F6Track0186t002	1.16323	4.39017	q7816911D3Track0020t002	1.11754	4.00637
				q7816911F6Track0187t002	1.16317	4.38965	q7816911D3Track0021t002	1.06846	3.65521
				q7816911F6Track0188t002	0.9558	3.00177	q7816911D3Track0022t002	1.06001	3.59979
							q7816911D3Track0023t002	1.07775	3.71776
							q7816911D3Track0024t002	1.07427	3.69416
							q7816911D3Track0025t002	1.04418	3.4992
							q7816911D3Track0026t002	1.0711	3.67283
							q7816911D3Track0027t002	1.08308	3.75438
							q7816911D3Track0028t002	1.0715	3.67552
							q7816911D3Track0029t002	1.10633	3.92136
							q7816911D3Track0030t002	1.0951	3.83921
							q7816911D3Track0031t002	1.09845	3.86343
							q7816911D3Track0032t002	1.07992	3.73258
							q7816911D3Track0033t002	1.08711	3.78246
							q7816911D3Track0034t002	1.08745	3.78488
							q7816911D3Track0035t002	1.0753	3.70113
							q7816911D3Track0036t002	1.08614	3.77567
							q7816911D3Track0037t002	1.08163	3.7444
							q7816911D3Track0038t002	1.06947	3.66194
							q7816911D3Track0039t002	1.10547	3.91496
							q7816911D3Track0040t002	1.10507	3.91195
							q7816911D3Track0041t002	1.08684	3.78059
							q7816911D3Track0042t002	1.08663	3.77915
							q7816911D3Track0043t002	1.09303	3.82437
							q7816911D3Track0044t002	1.11598	3.99432
							q7816911D3Track0045t002	1.11418	3.98055
							q7816911D3Track0046t002	1.09727	3.85484
							q7816911D3Track0047t002	1.0754	3.70179
							q7816911D3Track0048t002	1.06056	3.60334
							q7816911D3Track0049t002	1.08156	3.74387
							q7816911D3Track0050t002	1.04911	3.53007
							q7816911D3Track0051t002	1.04999	3.53565
							q7816911D3Track0052t002	1.08276	3.75217
							q7816911D3Track0053t002	1.0976	3.85726
							q7816911D3Track0054t002	1.05884	3.59221
							q7816911D3Track0055t002	1.11806	4.01041
							q7816911D3Track0056t002	1.09812	3.86099
							q7816911D3Track0057t002	1.11767	4.0074
							q7816911D3Track0058t002	1.11805	4.0103
							q7816911D3Track0059t002	1.10649	3.92255
							q7816911D3Track0060t002	1.11917	4.01901
							q7816911D3Track0061t002	1.05316	3.55576
							q7816911D3Track0062t002	1.10605	3.91927
							q7816911D3Track0063t002	1.10033	3.87707
							q7816911D3Track0064t002	1.069	3.65881
							q7816911D3Track0065t002	1.06367	3.62363
							q7816911D3Track0066t002	1.1374	4.16525
							q7816911D3Track0067t002	1.10645	3.92222
							q7816911D3Track0068t002	1.11716	4.00342
							q7816911D3Track0069t002	1.09725	3.85471
							q7816911D3Track0070t002	1.07245	3.6819
							q7816911D3Track0071t002	1.08514	3.76871
							q7816911D3Track0072t002	1.0726	3.68288
							q7816911D3Track0073t002	1.06215	3.61371
							q7816911D3Track0074t002	1.08143	3.74301
							q7816911D3Track0075t002	1.07693	3.71221
							q7816911D3Track0076t002	1.08881	3.79445
							q7816911D3Track0077t002	1.07083	3.67106
							q7816911D3Track0078t002	1.09468	3.83616
							q7816911D3Track0079t002	1.09441	3.83428
							q7816911D3Track0080t002	1.15281	4.29677
							q7816911D3Track0081t002	1.11861	4.01464
							q7816911D3Track0082t002	1.0756	3.70314
							q7816911D3Track0083t002	1.08271	3.75187
							q7816911D3Track0084t002	1.10504	3.91176
							q7816911D3Track0085t002	1.11091	3.95568
							q7816911D3Track0086t002	1.10855	3.93792
							q7816911D3Track0087t002	1.07117	3.67332
							q7816911D3Track0088t002	1.12174	4.03905
							q7816911D3Track0089t002	1.10697	3.92609
							q7816911D3Track0090t002	1.1123	3.96619
							q7816911D3Track0091t002	1.06906	3.65922
							q7816911D3Track0092t002	1.08174	3.7451
							q7816911D3Track0093t002	1.09465	3.83599
							q7816911D3Track0094t002	1.12286	4.04787
							q7816911D3Track0095t002	1.10235	3.89188
							q7816911D3Track0096t002	1.14471	4.22672
							q7816911D3Track0097t002	1.08809	3.78937
							q7816911D3Track0098t002	1.09725	3.85467
							q7816911D3Track0099t002	1.08963	3.80024
							q7816911D3Track0100t002	1.07957	3.73024
							q7816911D3Track0101t002	1.11338	3.97444
							q7816911D3Track0102t002	1.09607	3.8462
							q7816911D3Track0103t002	1.09193	3.8165
							q7816911D3Track0104t002	1.09707	3.85341
							q7816911D3Track0105t002	1.13096	4.11254
							q7816911D3Track0106t002	1.13686	4.16078
							q7816911D3Track0107t002	1.08972	3.80084
							q7816911D3Track0108t002	1.09609	3.8463
							q7816911D3Track0109t002	1.105	3.91149
							q7816911D3Track0110t002	1.10382	3.90271
							q7816911D3Track0111t002	1.06709	3.64616
							q7816911D3Track0112t002	1.08295	3.75348
							q7816911D3Track0113t002	1.07144	3.6751
							q7816911D3Track0114t002	1.11875	4.01576
							q7816911D3Track0115t002	1.14853	4.25949
							q7816911D3Track0116t002	1.10182	3.88797
							q7816911D3Track0117t002	1.10001	3.87476
							q7816911D3Track0118t002	1.09007	3.80336
							q7816911D3Track0119t002	1.09821	3.86163
							q7816911D3Track0120t002	1.11631	3.99689
							q7816911D3Track0121t002	1.09216	3.81818
							q7816911D3Track0122t002	1.12763	4.08574
							q7816911D3Track0123t002	1.10065	3.87945
							q7816911D3Track0124t002	1.14275	4.21006
							q7816911D3Track0125t002	1.15275	4.29619
							q7816911D3Track0126t002	1.1194	4.02076
							q7816911D3Track0127t002	1.15871	4.34924
							q7816911D3Track0128t002	1.09772	3.85807
							q7816911D3Track0129t002	1.11331	3.97389
							q7816911D3Track0130t002	1.11421	3.98074
							q7816911D3Track0131t002	1.10566	3.91639
							q7816911D3Track0132t002	1.09247	3.82038
							q7816911D3Track0133t002	1.17698	4.5198
							q7816911D3Track0134t002	1.1401	4.18776
							q7816911D3Track0135t002	1.15375	4.30502
							q7816911D3Track0136t002	1.14265	4.2092
							q7816911D3Track0137t002	1.13228	4.12325
							q7816911D3Track0138t002	1.12253	4.04524
							q7816911D3Track0139t002	1.1442	4.22234
							q7816911D3Track0140t002	1.1422	4.20541
							q7816911D3Track0141t002	1.10051	3.87841
							q7816911D3Track0142t002	1.14474	4.22695
							q7816911D3Track0143t002	1.18219	4.57094
							q7816911D3Track0144t002	1.13349	4.13314
							q7816911D3Track0145t002	1.1151	3.98762
							q7816911D3Track0146t002	1.12102	4.03341
							q7816911D3Track0147t002	1.12471	4.06243
							q7816911D3Track0148t002	1.20472	4.80638
							q7816911D3Track0149t002	1.12023	4.02729
							q7816911D3Track0150t002	1.17847	4.53429
							q7816911D3Track0151t002	1.13939	4.18184
							q7816911D3Track0152t002	1.16536	4.40983
							q7816911D3Track0153t002	1.18418	4.59077
							q7816911D3Track0154t002	1.14521	4.23097
							q7816911D3Track0155t002	1.19241	4.67465
							q7816911D3Track0156t002	1.18076	4.55675
							q7816911D3Track0157t002	1.20758	4.83814
							q7816911D3Track0158t002	1.15012	4.27324
							q7816911D3Track0159t002	1.15139	4.2843
							q7816911D3Track0160t002	1.11133	3.95886
							q7816911D3Track0161t002	1.1374	4.16526
							q7816911D3Track0162t002	1.15861	4.34829
							q7816911D3Track0163t002	1.17789	4.5286
							q7816911D3Track0164t002	1.15839	4.34633
							q7816911D3Track0165t002	1.18378	4.58672
							q7816911D3Track0166t002	1.16657	4.42101
							q7816911D3Track0167t002	1.15182	4.28804
							q7816911D3Track0168t002	1.19467	4.6983
							q7816911D3Track0169t002	1.19358	4.68693
							q7816911D3Track0170t002	1.17201	4.47206
							q7816911D3Track0171t002	1.18324	4.5814
							q7816911D3Track0172t002	1.1457	4.23516
							q7816911D3Track0173t002	1.18497	4.59866
							q7816911D3Track0174t002	1.16862	4.4401
							q7816911D3Track0175t002	1.17372	4.48841
							q7816911D3Track0176t002	1.13987	4.18582
							q7816911D3Track0177t002	1.16526	4.40884
							q7816911D3Track0178t002	1.19186	4.66903
							q7816911D3Track0179t002	1.1841	4.58992
							q7816911D3Track0180t002	1.19341	4.68512
							q7816911D3Track0181t002	1.1203	4.02781
							q7816911D3Track0182t002	1.13964	4.18393
							q7816911D3Track0183t002	1.18897	4.63926
							q7816911D3Track0184t002	1.19963	4.75096
							q7816911D3Track0185t002	1.19317	4.68256
							q7816911D3Track0186t002	1.16947	4.44812
							q7816911D3Track0187t002	1.14223	4.20571
							q7816911D3Track0188t002	1.20981	4.86324
							q7816911D3Track0189t002	1.17838	4.53339
							q7816911D3Track0190t002	1.12298	4.04882
							q7816911D3Track0191t002	1.16489	4.40546
							q7816911D3Track0192t002	1.22758	5.07337
							q7816911D3Track0193t002	1.13218	4.1224
							q7816911D3Track0194t002	1.16884	4.44218
							q7816911D3Track0195t002	1.15376	4.3051
							q7816911D3Track0196t002	1.14675	4.24413
							q7816911D3Track0197t002	1.16922	4.44576
							q7816911D3Track0198t002	1.1407	4.19277
							q7816911D3Track0199t002	1.16631	4.41856
							q7816911D3Track0200t002	1.12833	4.09135
							q7816911D3Track0201t002	1.11108	3.957
							q7816911D3Track0202t002	1.16629	4.41843
							q7816911D3Track0203t002	1.16237	4.38232
							q7816911D3Track0204t002	1.18883	4.63775
							q7816911D3Track0214t002	1.08851	3.79236
							q7816911D3Track0215t002	1.08415	3.7618
							q7816911D3Track0216t002	1.14084	4.19397
							q7816911D3Track0217t002	1.11636	3.99725
							q7816911D3Track0218t002	1.15669	4.33106
							q7816911D3Track0219t002	1.09821	3.86166
							q7816911D3Track0220t002	1.173	4.48149
							q7816911D3Track0221t002	1.18779	4.6272
							q7816911D3Track0222t002	1.15409	4.30799
							q7816911D3Track0223t002	1.0941	3.83203
							q7816911D3Track0224t002	1.05084	3.54102
							q7816911D3Track0225t002	1.02793	3.40019
							q7816911D3Track0226t002	1.07926	3.72807

### Sheet: after_oxa
drug	after_oxa	after_oxa	after_oxa	after_oxa	after_oxa	after_oxa	after_oxa	after_oxa	after_oxa	after_oxa	after_oxa	after_oxa	after_oxa	after_oxa	after_oxa	after_oxa	after_oxa	after_oxa
cell density	100	100	100	200	200	200	300	300	300	400	400	400	500	500	500	600	600	600
datatype	label	QUEEN ratio	ATP	label	QUEEN ratio	ATP	label	QUEEN ratio	ATP	label	QUEEN ratio	ATP	label	QUEEN ratio	ATP	label	QUEEN ratio	ATP
	label	D-q7816911hscell100fr3 c1/c2med	D-q7816911hscell100fr3 mcrapxpmed_ATP_(mM)	label	q7786911D$q7816911Dhscell200fr3 c1/c2med	q7786911D$q7816911Dhscell200fr3 mcrapxpmed_ATP_(mM)	label	q7786911D$q7816911Dhscell300fr3 c1/c2med	q7786911D$q7816911Dhscell300fr3 mcrapxpmed_ATP_(mM)	label	q7786911D$q7816911Dhscell400fr3 c1/c2med	q7786911D$q7816911Dhscell400fr3 mcrapxpmed_ATP_(mM)	label	D-q7786911hscell500fr3 c1/c2med	D-q7786911hscell500fr3 mcrapxpmed_ATP_(mM)	label	D-q7786911hscell600fr3 c1/c2med	D-q7786911hscell600fr3 mcrapxpmed_ATP_(mM)
column label	Density100, after_oxa label	Density100, after_oxa QUEEN ratio	Density100, after_oxa ATP	Density200, after_oxa label	Density200, after_oxa QUEEN ratio	Density200, after_oxa ATP	Density300, after_oxa label	Density300, after_oxa QUEEN ratio	Density300, after_oxa ATP	Density400, after_oxa label	Density400, after_oxa QUEEN ratio	Density400, after_oxa ATP	Density500, after_oxa label	Density500, after_oxa QUEEN ratio	Density500, after_oxa ATP	Density600, after_oxa label	Density600, after_oxa QUEEN ratio	Density600, after_oxa ATP		Note: For conversion of QUEEN ratio to ATP, same ATP response curve as datset S2 was used.
	q7816911A2Track0000t003	0.55826	1.27518	q7786911A5Track0000t003	0.72475	1.97659	q7786911A1Track0000t003	0.63693	1.61798	q7786911B1Track0000t003	0.64233	1.64036	q7786911A3Track0000t003	1.09454	3.83518	q7786911B3Track0000t003	1.13778	4.16843
	q7816911A2Track0001t003	0.54143	1.19523	q7786911A5Track0001t003	0.84816	2.49348	q7786911A1Track0001t003	0.70287	1.88774	q7786911B1Track0001t003	0.61234	1.5146	q7786911A3Track0001t003	1.0266	3.39224	q7786911B3Track0001t003	1.07933	3.72859
	q7816911A2Track0002t003	0.4667	0.76789	q7786911A5Track0002t003	0.84843	2.49467	q7786911A1Track0002t003	0.80143	2.29267	q7786911B1Track0002t003	0.73988	2.03818	q7786911A3Track0003t003	1.15795	4.34239	q7786911B3Track0002t003	1.09606	3.84614
	q7816911A2Track0003t003	0.49493	0.94949	q7786911A5Track0003t003	0.77385	2.17759	q7786911A1Track0003t003	0.57455	1.34966	q7786911B1Track0003t003	0.72496	1.97744	q7786911A3Track0004t003	1.03642	3.45143	q7786911B3Track0003t003	1.04669	3.51489
	q7816911A2Track0004t003	0.562	1.29252	q7786911A5Track0004t003	0.70843	1.91031	q7786911A1Track0004t003	0.70936	1.91409	q7786911B1Track0004t003	0.58367	1.39035	q7786911A3Track0005t003	1.08029	3.73515	q7786911B3Track0004t003	1.06644	3.64185
	q7816911A2Track0005t003	0.56639	1.31266	q7786911A5Track0005t003	0.7178	1.94834	q7786911A1Track0005t003	0.66492	1.7333	q7786911B1Track0005t003	0.60276	1.47361	q7786911A3Track0006t003	1.03861	3.46481	q7786911B3Track0006t003	1.07086	3.67125
	q7816911A2Track0006t003	0.57587	1.35561	q7786911A5Track0006t003	0.73279	2.00928	q7786911A1Track0006t003	0.76925	2.15857	q7786911B1Track0006t003	0.81214	2.33797	q7786911A3Track0007t003	1.05159	3.5458	q7786911B3Track0007t003	1.18474	4.59633
	q7816911A2Track0007t003	0.62783	1.58	q7786911A5Track0007t003	0.75283	2.09111	q7786911A1Track0007t003	0.8267	2.40019	q7786911B1Track0007t003	0.73664	2.02497	q7786911A3Track0008t003	1.06219	3.61398	q7786911B3Track0008t003	1.05683	3.57927
	q7816911A2Track0008t003	0.54457	1.21043	q7786911A5Track0008t003	0.84386	2.47466	q7786911A1Track0008t003	0.72496	1.97743	q7786911B1Track0009t003	0.7169	1.94467	q7786911A3Track0010t003	0.99213	3.19487	q7786911B3Track0009t003	1.09779	3.85864
	q7816911A2Track0009t003	0.56298	1.29703	q7786911A5Track0009t003	0.84192	2.46616	q7786911A1Track0009t003	0.82244	2.38193	q7786911B1Track0010t003	0.61975	1.546	q7786911A3Track0011t003	0.99687	3.22109	q7786911B3Track0010t003	1.15923	4.35384
	q7816911A2Track0010t003	0.56094	1.2876	q7786911A5Track0010t003	0.71366	1.93152	q7786911A1Track0010t003	0.78249	2.21344	q7786911B1Track0011t003	0.78569	2.22676	q7786911A3Track0012t003	1.1017	3.88714	q7786911B3Track0011t003	1.16367	4.39428
	q7816911A2Track0011t003	0.57917	1.37038	q7786911A5Track0011t003	0.79319	2.25809	q7786911A1Track0011t003	0.86216	2.5555	q7786911B1Track0012t003	0.62915	1.58551	q7786911A3Track0013t003	0.97537	3.10407	q7786911B3Track0012t003	1.08119	3.74131
	q7816911A2Track0012t003	0.63494	1.6097	q7786911A5Track0012t003	0.8133	2.3429	q7786911A1Track0012t003	0.74372	2.05383	q7786911B1Track0013t003	0.68989	1.83508	q7786911A3Track0014t003	1.04993	3.53529	q7786911B3Track0013t003	1.12126	4.03526
	q7816911A2Track0013t003	0.58765	1.4079	q7786911A5Track0013t003	0.61217	1.51388	q7786911A1Track0013t003	0.85794	2.53671	q7786911B1Track0014t003	0.77947	2.2009	q7786911A3Track0015t003	1.08246	3.75014	q7786911B3Track0014t003	1.14851	4.25928
	q7816911A2Track0015t003	0.53313	1.15441	q7786911A5Track0014t003	0.72129	1.9625	q7786911A1Track0014t003	0.66242	1.72306	q7786911B1Track0015t003	0.7157	1.93981	q7786911A3Track0016t003	1.04147	3.48245	q7786911B3Track0016t003	1.12095	4.03288
	q7816911A2Track0016t003	0.54381	1.20673	q7786911A5Track0015t003	0.78013	2.20363	q7786911A1Track0015t003	0.77147	2.16778	q7786911B1Track0016t003	0.72125	1.96235	q7786911A3Track0017t003	0.97482	3.10112	q7786911B3Track0017t003	1.09702	3.85305
	q7816911A2Track0017t003	0.63274	1.60053	q7786911A5Track0016t003	0.76551	2.14317	q7786911A1Track0016t003	0.91587	2.80378	q7786911B1Track0017t003	0.72393	1.97323	q7786911A3Track0018t003	1.05833	3.58893	q7786911B3Track0018t003	1.09797	3.85989
	q7816911A2Track0018t003	0.53881	1.18246	q7786911A5Track0017t003	0.72834	1.99116	q7786911A1Track0017t003	0.85367	2.51781	q7786911B1Track0018t003	0.69694	1.86369	q7786911A3Track0019t003	1.05249	3.55148	q7786911B3Track0019t003	1.15846	4.34691
	q7816911A2Track0019t003	0.59294	1.43107	q7786911A5Track0018t003	0.73457	2.01652	q7786911A1Track0018t003	0.64415	1.64791	q7786911B1Track0019t003	0.80956	2.32701	q7786911A3Track0020t003	1.01698	3.33558	q7786911B3Track0020t003	1.16264	4.38477
	q7816911A2Track0020t003	0.64989	1.6716	q7786911A5Track0019t003	0.77425	2.17924	q7786911A1Track0019t003	0.81919	2.368	q7786911B1Track0020t003	0.6753	1.77569	q7786911A3Track0021t003	1.06754	3.64913	q7786911B3Track0021t003	1.11245	3.96736
	q7816911A2Track0021t003	0.58669	1.40369	q7786911A5Track0021t003	0.84649	2.48617	q7786911A1Track0020t003	0.76403	2.13706	q7786911B1Track0021t003	0.67366	1.769	q7786911A3Track0022t003	0.98171	3.13802	q7786911B3Track0022t003	1.08285	3.75281
	q7816911A2Track0022t003	0.61283	1.51671	q7786911A5Track0022t003	0.85199	2.51036	q7786911A1Track0021t003	0.79582	2.26911	q7786911B1Track0022t003	0.65918	1.70978	q7786911A3Track0023t003	1.08383	3.7596	q7786911B3Track0023t003	1.1266	4.07751
	q7816911A2Track0023t003	0.54941	1.23356	q7786911A5Track0024t003	0.80959	2.32716	q7786911A1Track0022t003	0.80412	2.30402	q7786911B1Track0023t003	0.70234	1.8856	q7786911A3Track0024t003	1.05375	3.55953	q7786911B3Track0024t003	1.14724	4.24837
	q7816911A2Track0024t003	0.5626	1.29527	q7786911A5Track0025t003	0.84008	2.45814	q7786911A1Track0023t003	0.78617	2.22876	q7786911B1Track0024t003	0.82284	2.38364	q7786911A3Track0025t003	1.07876	3.72469	q7786911B3Track0025t003	1.11633	3.99702
	q7816911A2Track0025t003	0.54662	1.22027	q7786911A5Track0026t003	0.69173	1.84251	q7786911A1Track0024t003	0.46695	0.76971	q7786911B1Track0025t003	0.80546	2.30966	q7786911A3Track0026t003	1.03671	3.45321	q7786911B3Track0026t003	1.21626	4.93731
	q7816911A2Track0026t003	0.56382	1.30091	q7786911A5Track0027t003	0.86388	2.5632	q7786911A1Track0025t003	0.67838	1.78826	q7786911B1Track0026t003	0.63017	1.58977	q7786911A3Track0027t003	1.0491	3.53003	q7786911B3Track0027t003	1.16803	4.4346
	q7816911A2Track0027t003	0.67412	1.7709	q7786911A5Track0028t003	0.81228	2.33856	q7786911A1Track0026t003	0.62484	1.56745	q7786911B1Track0027t003	0.71295	1.92868	q7786911A3Track0028t003	0.99848	3.23011	q7786911B3Track0028t003	1.13968	4.18428
	q7816911A2Track0028t003	0.46383	0.74696	q7786911A5Track0029t003	0.76175	2.12769	q7786911A1Track0027t003	0.80106	2.29113	q7786911B1Track0028t003	0.77372	2.17704	q7786911A3Track0029t003	1.08032	3.73534	q7786911B3Track0029t003	1.14512	4.23017
	q7816911A2Track0029t003	0.52383	1.10735	q7786911A5Track0030t003	0.81642	2.35619	q7786911A1Track0028t003	0.73883	2.03387	q7786911B1Track0029t003	0.71149	1.92272	q7786911A3Track0030t003	0.91507	2.79994	q7786911B3Track0030t003	1.16781	4.43259
	q7816911A2Track0030t003	0.58435	1.39336	q7786911A5Track0033t003	0.56543	1.3083	q7786911A1Track0029t003	0.50076	0.98307	q7786911B1Track0030t003	0.73837	2.032	q7786911A3Track0031t003	1.16577	4.41357	q7786911B3Track0032t003	1.15952	4.35645
	q7816911A2Track0031t003	0.54818	1.22773	q7786911A5Track0034t003	0.79093	2.2486	q7786911A1Track0030t003	0.7482	2.07216	q7786911B1Track0031t003	0.66384	1.72889	q7786911A3Track0032t003	1.03325	3.43217	q7786911B3Track0033t003	1.11915	4.01882
	q7816911A2Track0032t003	0.56114	1.28855	q7786911A5Track0036t003	0.75656	2.10639	q7786911A1Track0031t003	0.7695	2.15963	q7786911B1Track0032t003	0.7039	1.89192	q7786911A3Track0033t003	0.9359	2.90144	q7786911B3Track0034t003	1.09619	3.84703
	q7816911A2Track0033t003	0.54838	1.22865	q7786911A5Track0037t003	0.82652	2.39942	q7786911A1Track0032t003	0.85964	2.54427	q7786911B1Track0033t003	0.67642	1.78026	q7786911A3Track0034t003	1.07502	3.69924	q7786911B3Track0035t003	1.08472	3.76579
	q7816911A2Track0034t003	0.46589	0.76201	q7786911A5Track0038t003	0.77326	2.17515	q7786911A1Track0033t003	0.66483	1.73294	q7786911B1Track0034t003	0.83704	2.44489	q7786911A3Track0035t003	1.0268	3.39339	q7786911B3Track0036t003	1.10677	3.9246
	q7816911A2Track0035t003	0.45846	0.70618	q7786911A5Track0040t003	0.76592	2.14487	q7786911A1Track0034t003	0.70623	1.90138	q7786911B1Track0035t003	0.67036	1.75555	q7786911A3Track0036t003	1.02572	3.38696	q7786911B3Track0037t003	1.11438	3.98211
	q7816911A2Track0036t003	0.59541	1.44182	q7786911A5Track0041t003	0.57844	1.36708	q7786911A1Track0035t003	0.77942	2.20068	q7786911B1Track0036t003	0.85234	2.51192	q7786911A3Track0037t003	1.05823	3.58824	q7786911B3Track0038t003	1.17864	4.536
	q7816911A2Track0037t003	0.55071	1.23974	q7786911A5Track0043t003	0.72172	1.96425	q7786911A1Track0036t003	0.86778	2.58067	q7786911B1Track0037t003	0.67962	1.79328	q7786911A3Track0039t003	1.09605	3.84601	q7786911B3Track0039t003	1.17166	4.46877
	q7816911A2Track0038t003	0.52762	1.12671	q7786911A5Track0044t003	0.68569	1.81799	q7786911A1Track0037t003	0.74895	2.07522	q7786911B1Track0038t003	0.72294	1.96922	q7786911A3Track0040t003	0.91838	2.81583	q7786911B3Track0040t003	1.09946	3.87076
	q7816911A2Track0039t003	0.46807	0.77767	q7786911A5Track0045t003	0.65498	1.69256	q7786911A1Track0038t003	0.80256	2.29745	q7786911B1Track0039t003	0.65515	1.69328	q7786911A3Track0041t003	1.02271	3.36917	q7786911B3Track0041t003	1.1394	4.18193
	q7816911A2Track0040t003	0.48408	0.88394	q7786911A5Track0046t003	0.62856	1.58306	q7786911A1Track0039t003	0.77172	2.16878	q7786911B1Track0040t003	0.73914	2.03516	q7786911A3Track0043t003	1.16474	4.40413	q7786911B3Track0042t003	1.09696	3.85262
	q7816911A2Track0041t003	0.58055	1.37652	q7786911A5Track0047t003	0.79987	2.2861	q7786911A1Track0040t003	0.61297	1.51731	q7786911B1Track0041t003	0.77514	2.18294	q7786911A3Track0044t003	1.00286	3.25468	q7786911B3Track0043t003	1.10121	3.8835
	q7816911A2Track0042t003	0.47278	0.81035	q7786911A5Track0048t003	0.74655	2.0654	q7786911A1Track0041t003	0.69758	1.8663	q7786911B1Track0042t003	0.66121	1.71811	q7786911A3Track0045t003	0.95683	3.00707	q7786911B3Track0044t003	1.18569	4.6059
	q7816911A2Track0043t003	0.58242	1.38483	q7786911A5Track0049t003	0.66871	1.74879	q7786911A1Track0042t003	0.82543	2.39473	q7786911B1Track0043t003	0.72981	1.99715	q7786911A3Track0046t003	0.87641	2.61969	q7786911B3Track0045t003	1.16581	4.41392
	q7816911A2Track0044t003	0.46979	0.78973	q7786911A5Track0050t003	0.71772	1.94801	q7786911A1Track0043t003	0.60679	1.49094	q7786911B1Track0044t003	0.76653	2.14739	q7786911A3Track0047t003	1.00964	3.2932	q7786911B3Track0046t003	1.11884	4.01647
	q7816911A2Track0045t003	0.57091	1.33325	q7786911A5Track0051t003	0.57516	1.35239	q7786911A1Track0044t003	0.64163	1.63748	q7786911B1Track0045t003	0.5457	1.21586	q7786911A3Track0048t003	1.00002	3.23872	q7786911B3Track0047t003	1.10826	3.93575
	q7816911A2Track0046t003	0.55187	1.24524	q7786911A5Track0052t003	0.69953	1.87419	q7786911A1Track0045t003	0.67122	1.75904	q7786911B1Track0046t003	0.65845	1.70679	q7786911A3Track0049t003	1.11262	3.96863	q7786911B3Track0048t003	1.09188	3.81621
	q7816911A2Track0047t003	0.59291	1.43096	q7786911A5Track0053t003	0.82287	2.38378	q7786911A1Track0046t003	0.80131	2.29219	q7786911B1Track0047t003	0.83977	2.45678	q7786911A3Track0050t003	1.01926	3.34891	q7786911B3Track0049t003	1.17638	4.514
	q7816911A2Track0048t003	0.55164	1.24414	q7786911A5Track0054t003	0.69015	1.83613	q7786911A1Track0047t003	0.70272	1.88713	q7786911B1Track0048t003	0.69207	1.84392	q7786911A3Track0051t003	1.05156	3.5456	q7786911B3Track0050t003	1.11091	3.95572
	q7816911A2Track0049t003	0.5847	1.3949	q7786911A5Track0055t003	0.69718	1.86467	q7786911A1Track0048t003	0.7865	2.23014	q7786911B1Track0049t003	0.78784	2.2357	q7786911A3Track0052t003	1.02242	3.36746	q7786911B3Track0051t003	1.14138	4.19848
	q7816911A2Track0050t003	0.49343	0.94066	q7786911A5Track0056t003	0.86348	2.5614	q7786911A1Track0049t003	0.53162	1.14689	q7786911B1Track0050t003	0.73936	2.03605	q7786911A3Track0053t003	1.10002	3.87485	q7786911B3Track0052t003	1.13068	4.11021
	q7816911A2Track0051t003	0.52946	1.13601	q7786911A5Track0057t003	0.84975	2.50048	q7786911A1Track0050t003	0.65822	1.70586	q7786911B1Track0051t003	0.7741	2.17863	q7786911A3Track0054t003	1.01499	3.32404	q7786911B3Track0053t003	1.15818	4.34439
	q7816911A2Track0052t003	0.48588	0.89511	q7786911A5Track0058t003	0.61448	1.52369	q7786911A1Track0051t003	0.55247	1.24807	q7786911B1Track0052t003	0.69926	1.87312	q7786911A3Track0055t003	0.98254	3.14253	q7786911B3Track0054t003	1.167	4.42499
	q7816911A2Track0053t003	0.58503	1.39635	q7786911A5Track0059t003	0.82426	2.38974	q7786911A1Track0052t003	0.71721	1.94597	q7786911B1Track0053t003	0.72362	1.97198	q7786911A3Track0056t003	0.98911	3.17829	q7786911B3Track0055t003	1.1358	4.15207
	q7816911A2Track0054t003	0.61497	1.52577	q7786911A5Track0060t003	0.67861	1.78919	q7786911A1Track0053t003	0.87653	2.62021	q7786911B1Track0054t003	0.78201	2.21145	q7786911A3Track0057t003	0.98712	3.16742	q7786911B3Track0056t003	1.11942	4.02095
	q7816911A2Track0055t003	0.57978	1.37309	q7786911A5Track0061t003	0.79985	2.28601	q7786911A1Track0054t003	0.63039	1.5907	q7786911B1Track0055t003	0.68929	1.83261	q7786911A3Track0058t003	0.99088	3.188	q7786911B3Track0057t003	1.10062	3.87923
	q7816911A2Track0056t003	0.53956	1.18613	q7786911A5Track0062t003	0.83164	2.42152	q7786911A1Track0055t003	0.70938	1.91418	q7786911B1Track0056t003	0.66351	1.72756	q7786911A3Track0060t003	1.11753	4.00627	q7786911B3Track0058t003	1.21474	4.91958
	q7816911A2Track0057t003	0.46942	0.78715	q7786911A5Track0064t003	0.8481	2.49322	q7786911A1Track0056t003	0.82393	2.38831	q7786911B1Track0057t003	0.87449	2.61095	q7786911A3Track0061t003	1.02781	3.39942	q7786911B3Track0059t003	1.1434	4.21557
	q7816911A2Track0058t003	0.51796	1.07688	q7786911A5Track0065t003	0.72788	1.9893	q7786911A1Track0057t003	0.83891	2.45304	q7786911B1Track0058t003	0.77847	2.19672	q7786911A3Track0062t003	1.00862	3.28735	q7786911B3Track0060t003	1.12424	4.05871
	q7816911A2Track0059t003	0.53361	1.15682	q7786911A5Track0068t003	0.80441	2.30523	q7786911A1Track0058t003	0.7398	2.03784	q7786911B1Track0059t003	0.71984	1.95662	q7786911A3Track0063t003	1.07669	3.71057	q7786911B3Track0061t003	1.16068	4.36699
	q7816911A2Track0060t003	0.4948	0.94873	q7786911A5Track0071t003	0.88563	2.6618	q7786911A1Track0059t003	0.61343	1.51926	q7786911B1Track0060t003	0.71109	1.9211	q7786911A3Track0064t003	1.08733	3.78405	q7786911B3Track0062t003	1.18642	4.61325
	q7816911A2Track0061t003	0.56378	1.30069	q7786911A5Track0072t003	0.70099	1.88011	q7786911A1Track0060t003	0.7163	1.94225	q7786911B1Track0061t003	0.79299	2.25722	q7786911A3Track0065t003	1.06791	3.65157	q7786911B3Track0063t003	1.08126	3.74184
	q7816911A2Track0062t003	0.60328	1.47585	q7786911A5Track0073t003	0.70129	1.88133	q7786911A1Track0061t003	0.57328	1.34395	q7786911B1Track0062t003	0.84837	2.49443	q7786911A3Track0066t003	1.11053	3.95283	q7786911B3Track0064t003	1.25343	5.41858
	q7816911A2Track0063t003	0.63399	1.60571	q7786911A5Track0074t003	0.87447	2.61087	q7786911A1Track0062t003	0.72748	1.98766	q7786911B1Track0063t003	0.83527	2.43721	q7786911A3Track0067t003	1.03028	3.41422	q7786911B3Track0065t003	1.24701	5.32782
	q7816911A2Track0064t003	0.51504	1.06141	q7786911A5Track0075t003	0.80997	2.32875	q7786911A1Track0063t003	0.80413	2.30404	q7786911B1Track0064t003	0.82888	2.40961	q7786911A3Track0068t003	1.16318	4.38979	q7786911B3Track0066t003	1.09225	3.81879
	q7816911A2Track0065t003	0.60328	1.47585	q7786911A5Track0076t003	0.90578	2.7557	q7786911A1Track0064t003	0.7308	2.00118	q7786911B1Track0065t003	0.67855	1.78893	q7786911A3Track0069t003	1.07934	3.72866	q7786911B3Track0067t003	1.19723	4.72538
	q7816911A2Track0066t003	0.5402	1.18926	q7786911A5Track0078t003	0.85207	2.51073	q7786911A1Track0065t003	0.5441	1.20816	q7786911B1Track0066t003	0.67378	1.76949	q7786911A3Track0070t003	0.96739	3.0619	q7786911B3Track0068t003	1.18666	4.61573
	q7816911A2Track0067t003	0.55255	1.24842	q7786911A5Track0079t003	0.87759	2.62505	q7786911A1Track0066t003	0.81338	2.34323	q7786911B1Track0067t003	0.76333	2.1342	q7786911A3Track0071t003	1.07331	3.68767	q7786911B3Track0069t003	1.16426	4.39967
	q7816911A2Track0068t003	0.53216	1.14959	q7786911A5Track0080t003	0.7299	1.99753	q7786911A1Track0067t003	0.80357	2.30168	q7786911B1Track0068t003	0.76229	2.1299	q7786911A3Track0072t003	1.11262	3.96865	q7786911B3Track0070t003	1.16506	4.40703
	q7816911A2Track0069t003	0.55339	1.25238	q7786911A5Track0081t003	0.92048	2.82597	q7786911A1Track0068t003	0.81823	2.36392	q7786911B1Track0069t003	0.77578	2.18561	q7786911A3Track0073t003	1.03118	3.41965	q7786911B3Track0071t003	1.15895	4.35131
	q7816911A2Track0070t003	0.53992	1.18787	q7786911A5Track0082t003	0.91895	2.81856	q7786911A1Track0069t003	0.68928	1.83259	q7786911B1Track0070t003	0.79596	2.26968	q7786911A3Track0074t003	0.94398	2.94174	q7786911B3Track0072t003	1.14939	4.26689
	q7816911A2Track0071t003	0.65218	1.68106	q7786911A5Track0083t003	0.73633	2.02371	q7786911A1Track0070t003	0.6767	1.7814	q7786911B1Track0071t003	0.73592	2.02201	q7786911A3Track0075t003	1.06625	3.64063	q7786911B3Track0073t003	1.21282	4.8974
	q7816911A2Track0072t003	0.50513	1.00759	q7786911A5Track0085t003	0.90889	2.77046	q7786911A1Track0071t003	0.70518	1.89713	q7786911B1Track0072t003	0.60784	1.4954	q7786911A3Track0076t003	1.13173	4.11876	q7786911B3Track0074t003	1.19684	4.72116
	q7816911A2Track0073t003	0.46558	0.75982	q7786911A5Track0086t003	0.84286	2.47028	q7786911A1Track0072t003	0.84212	2.46703	q7786911B1Track0073t003	0.73211	2.00653	q7786911A3Track0077t003	1.08163	3.74435	q7786911B3Track0075t003	1.16776	4.43209
	q7816911A2Track0075t003	0.50783	1.02248	q7786911A5Track0087t003	0.96735	3.06171	q7786911A1Track0073t003	0.54929	1.23301	q7786911B1Track0074t003	0.7759	2.18607	q7786911A3Track0078t003	1.09642	3.84868	q7786911B3Track0076t003	1.13236	4.12389
	q7816911A2Track0076t003	0.49439	0.94631	q7786911A5Track0088t003	0.80409	2.30387	q7786911A1Track0074t003	0.62835	1.58215	q7786911B1Track0075t003	0.78229	2.21262	q7786911A3Track0079t003	1.06147	3.6093	q7786911B3Track0077t003	1.15424	4.30931
	q7816911A2Track0077t003	0.45122	0.64678	q7786911A5Track0089t003	0.89068	2.68509	q7786911A1Track0075t003	0.76872	2.15642	q7786911B1Track0076t003	0.9125	2.78761	q7786911A3Track0080t003	1.11272	3.96942	q7786911B3Track0078t003	1.16007	4.36143
	q7816911A2Track0078t003	0.48769	0.90626	q7786911A5Track0090t003	0.79233	2.25449	q7786911A1Track0076t003	0.86823	2.58268	q7786911B1Track0077t003	0.7435	2.05293	q7786911A3Track0081t003	1.00574	3.27095	q7786911B3Track0079t003	1.02579	3.38741
	q7816911A2Track0079t003	0.52124	1.09398	q7786911A5Track0091t003	0.78324	2.21654	q7786911A1Track0077t003	0.85323	2.51583	q7786911B1Track0078t003	0.77999	2.20305	q7786911A3Track0082t003	1.12367	4.05422	q7786911B3Track0080t003	1.16552	4.41132
	q7816911A2Track0080t003	0.50192	0.98962	q7786911A5Track0092t003	0.63027	1.59021	q7786911A1Track0078t003	0.79279	2.25642	q7786911B1Track0079t003	0.74403	2.0551	q7786911A3Track0083t003	1.11275	3.96962	q7786911B3Track0081t003	1.21735	4.95004
	q7816911A2Track0081t003	0.51644	1.06886	q7786911A5Track0093t003	0.64574	1.65449	q7786911A1Track0079t003	0.45196	0.6531	q7786911B1Track0080t003	0.79084	2.24826	q7786911A3Track0084t003	1.00788	3.28315	q7786911B3Track0082t003	1.15955	4.3568
	q7816911A2Track0082t003	0.49976	0.9774	q7786911A5Track0094t003	0.85986	2.54524	q7786911A1Track0080t003	0.72275	1.96844	q7786911B1Track0081t003	0.81188	2.33685	q7786911A3Track0085t003	1.0197	3.35144	q7786911B3Track0083t003	1.10151	3.88574
	q7816911A2Track0083t003	0.48583	0.8948	q7786911A5Track0095t003	0.70802	1.90866	q7786911A1Track0081t003	0.66792	1.74558	q7786911B1Track0082t003	0.81231	2.33869	q7786911A3Track0086t003	1.14339	4.21546	q7786911B3Track0084t003	1.1251	4.06552
	q7816911A2Track0084t003	0.51936	1.08422	q7786911A5Track0096t003	0.61642	1.53194	q7786911A1Track0082t003	0.8048	2.30687	q7786911B1Track0083t003	0.74485	2.05847	q7786911A3Track0088t003	1.04932	3.53139	q7786911B3Track0085t003	1.21295	4.89893
	q7816911A2Track0085t003	0.49073	0.92464	q7786911A5Track0097t003	0.80886	2.32407	q7786911A1Track0083t003	0.54671	1.22068	q7786911B1Track0084t003	0.74542	2.06078	q7786911A3Track0089t003	1.07132	3.6743	q7786911B3Track0086t003	1.15851	4.3474
	q7816911A2Track0086t003	0.51588	1.06586	q7786911A5Track0098t003	0.70377	1.89142	q7786911A1Track0084t003	0.76321	2.1337	q7786911B1Track0085t003	0.68429	1.81231	q7786911A3Track0090t003	1.02009	3.35373	q7786911B3Track0087t003	1.09061	3.80715
	q7816911A2Track0087t003	0.49926	0.97455	q7786911A5Track0099t003	0.76642	2.14694	q7786911A1Track0085t003	0.78939	2.24217	q7786911B1Track0086t003	0.76208	2.12906	q7786911A3Track0091t003	1.16577	4.41362	q7786911B3Track0088t003	1.22949	5.0972
	q7816911A2Track0088t003	0.47628	0.83382	q7786911A5Track0100t003	0.71734	1.94649	q7786911A1Track0086t003	0.77724	2.19164	q7786911B1Track0087t003	0.79918	2.28321	q7786911A3Track0092t003	1.11135	3.95902	q7786911B3Track0089t003	1.18001	4.54938
	q7816911A2Track0089t003	0.48656	0.89932	q7786911A5Track0101t003	0.57419	1.34806	q7786911A1Track0087t003	0.43537	0.48921	q7786911B1Track0088t003	0.83366	2.43026	q7786911A3Track0093t003	1.05078	3.54063	q7786911B3Track0090t003	1.18531	4.60209
	q7816911A2Track0090t003	0.54818	1.2277	q7786911A5Track0102t003	0.44872	0.62486	q7786911A1Track0088t003	0.44329	0.57402	q7786911B1Track0089t003	0.82197	2.37992	q7786911A3Track0095t003	1.15168	4.28685	q7786911B3Track0091t003	1.19511	4.70292
	q7816911A2Track0091t003	0.54262	1.20101	q7786911A5Track0103t003	0.60057	1.46417	q7786911A1Track0089t003	0.72979	1.99708	q7786911B1Track0090t003	0.77084	2.16515	q7786911A3Track0097t003	1.05719	3.58158	q7786911B3Track0092t003	1.12993	4.10415
	q7816911A2Track0092t003	0.49211	0.93289	q7786911A5Track0104t003	0.81072	2.33197	q7786911A1Track0090t003	0.83033	2.41585	q7786911B1Track0091t003	0.72438	1.97508	q7786911A3Track0098t003	1.02069	3.35724	q7786911B3Track0093t003	1.1531	4.2993
	q7816911A2Track0093t003	0.46467	0.75315	q7786911A5Track0105t003	0.62606	1.57259	q7786911A1Track0091t003	0.58416	1.39254	q7786911B1Track0092t003	0.81153	2.33539	q7786911A3Track0099t003	1.12927	4.09888	q7786911B3Track0094t003	1.12564	4.06984
	q7816911A2Track0094t003	0.53192	1.14837	q7786911A5Track0106t003	0.72482	1.97687	q7786911A1Track0092t003	0.66546	1.73554	q7786911B1Track0093t003	0.81653	2.35664	q7786911A3Track0100t003	1.01462	3.32186	q7786911B3Track0095t003	1.17167	4.46883
	q7816911A2Track0095t003	0.52045	1.08989	q7786911A5Track0107t003	0.60372	1.47775	q7786911A1Track0093t003	0.74058	2.04101	q7786911B1Track0094t003	0.76197	2.12862	q7786911A3Track0102t003	1.05315	3.5557	q7786911B3Track0096t003	1.15743	4.33767
	q7816911A2Track0096t003	0.49424	0.94548	q7786911A5Track0108t003	0.44911	0.62829	q7786911A1Track0094t003	0.64657	1.6579	q7786911B1Track0095t003	0.83414	2.43232	q7786911A3Track0103t003	1.07877	3.72475	q7786911B3Track0097t003	1.18054	4.5546
	q7816911A2Track0097t003	0.57644	1.35815	q7786911A5Track0109t003	0.8006	2.2892	q7786911A1Track0095t003	0.71112	1.92123	q7786911B1Track0096t003	0.73676	2.02543	q7786911A3Track0104t003	1.125	4.06477	q7786911B3Track0098t003	1.10041	3.87766
	q7816911A2Track0098t003	0.48495	0.88938	q7786911A5Track0110t003	0.57861	1.36786	q7786911A1Track0096t003	0.65509	1.69301	q7786911B1Track0097t003	0.66967	1.75273	q7786911A3Track0105t003	1.03686	3.45412	q7786911B3Track0099t003	1.17476	4.49834
	q7816911A2Track0099t003	0.51602	1.06661	q7786911A5Track0111t003	0.7453	2.06031	q7786911A1Track0097t003	0.75411	2.09634	q7786911B1Track0098t003	0.92828	2.86393	q7786911A3Track0106t003	1.07422	3.69379	q7786911B3Track0100t003	1.06751	3.64893
	q7816911A2Track0101t003	0.61668	1.53304	q7786911A5Track0112t003	0.59992	1.46136	q7786911A1Track0098t003	0.43491	0.48374	q7786911B1Track0099t003	0.89879	2.72281	q7786911A3Track0107t003	1.05568	3.57183	q7786911B3Track0101t003	1.2176	4.95298
	q7816911A2Track0102t003	0.58234	1.38447	q7786911A5Track0113t003	0.96872	3.06887	q7786911A1Track0099t003	0.58729	1.40633	q7786911B1Track0100t003	0.77406	2.17848	q7786911A3Track0108t003	1.05573	3.57219	q7786911B3Track0102t003	1.144	4.22066
	q7816911A2Track0103t003	0.52832	1.13026	q7786911A5Track0114t003	0.60564	1.486	q7786911A1Track0100t003	0.90878	2.76991	q7786911B1Track0101t003	0.84454	2.47764	q7786911A3Track0109t003	1.04563	3.50828	q7786911B3Track0103t003	1.22619	5.05624
	q7816911A2Track0104t003	0.57066	1.33212	q7786911A5Track0115t003	0.75061	2.08198	q7786911A1Track0101t003	0.82192	2.37971	q7786911B1Track0102t003	0.71799	1.94913	q7786911A3Track0110t003	1.06843	3.65503	q7786911B3Track0104t003	1.18587	4.60769
	q7816911A2Track0106t003	0.5314	1.14575	q7786911A5Track0116t003	0.4272	0.37849	q7786911A1Track0102t003	0.74101	2.04279	q7786911B1Track0103t003	0.48735	0.90415	q7786911A3Track0111t003	1.03036	3.41472	q7786911B3Track0105t003	1.12221	4.04272
	q7816911A2Track0107t003	0.58356	1.38987	q7786911A5Track0117t003	0.64225	1.64004	q7786911A1Track0103t003	0.72906	1.99411	q7786911B1Track0104t003	0.73184	2.00543	q7786911A3Track0112t003	1.0402	3.47459	q7786911B3Track0106t003	1.16746	4.42927
	q7816911A2Track0108t003	0.51429	1.05744	q7786911A5Track0118t003	0.65561	1.69513	q7786911A1Track0104t003	0.55943	1.28063	q7786911B1Track0105t003	0.75883	2.1157	q7786911A3Track0113t003	1.05137	3.54438	q7786911B3Track0107t003	1.21259	4.89477
	q7816911A2Track0116t003	0.60517	1.48398	q7786911A5Track0119t003	0.61672	1.53319	q7786911A1Track0105t003	0.58659	1.40323	q7786911B1Track0106t003	0.9154	2.8015	q7786911A3Track0114t003	1.09894	3.86696	q7786911B3Track0108t003	1.19797	4.73323
	q7816911A2Track0117t003	0.48302	0.87731	q7786911A5Track0120t003	0.61077	1.50792	q7786911A1Track0106t003	0.46713	0.77096	q7786911B1Track0107t003	0.70717	1.90518	q7786911A3Track0115t003	1.12206	4.0416	q7786911B3Track0109t003	1.17987	4.54799
	q7816911A2Track0118t003	0.51667	1.07005	q7786911A5Track0121t003	0.68723	1.82427	q7786911A1Track0107t003	0.72951	1.99592	q7786911B1Track0108t003	0.8153	2.3514	q7786911A3Track0116t003	1.07375	3.69066	q7786911B3Track0110t003	1.10965	3.94617
	q7816911A2Track0119t003	0.4508	0.64312	q7786911A5Track0122t003	0.7627	2.13162	q7786911A1Track0108t003	0.60762	1.49447	q7786911B1Track0109t003	0.77313	2.17463	q7786911A3Track0117t003	1.00786	3.28304	q7786911B3Track0111t003	1.17835	4.53312
	q7816911A2Track0120t003	0.46524	0.75733	q7786911A5Track0123t003	0.84346	2.4729	q7786911A1Track0109t003	0.81776	2.36191	q7786911B1Track0110t003	0.77451	2.18033	q7786911A3Track0118t003	0.98196	3.1394	q7786911B3Track0112t003	1.17052	4.45798
	q7816911A2Track0121t003	0.52919	1.13466	q7786911A5Track0124t003	0.76721	2.15017	q7786911A1Track0110t003	0.783	2.21553	q7786911B1Track0111t003	0.85866	2.53992	q7786911A3Track0119t003	1.06456	3.62946	q7786911B3Track0113t003	1.12971	4.10243
	q7816911A2Track0122t003	0.46851	0.78075	q7786911A5Track0125t003	0.56097	1.28776	q7786911A1Track0111t003	0.91965	2.82195	q7786911B1Track0112t003	0.80483	2.307	q7786911A3Track0120t003	1.04852	3.52636	q7786911B3Track0114t003	1.1931	4.6819
	q7816911A2Track0123t003	0.46015	0.71927	q7786911A5Track0126t003	0.59967	1.46029	q7786911A1Track0112t003	0.68482	1.81444	q7786911B1Track0113t003	0.79518	2.26641	q7786911A3Track0121t003	1.1464	4.24114	q7786911B3Track0115t003	1.20669	4.82825
	q7816911A2Track0124t003	0.4794	0.85418	q7786911A5Track0127t003	0.51035	1.03623	q7786911A1Track0113t003	0.76735	2.15073	q7786911B1Track0114t003	0.91379	2.7938	q7786911A3Track0122t003	1.05551	3.57078	q7786911B3Track0116t003	1.21929	4.97293
	q7816911A2Track0125t003	0.51819	1.07809	q7786911A5Track0128t003	0.55873	1.27736	q7786911A1Track0114t003	0.58126	1.37966	q7786911B1Track0115t003	1.02464	3.38057	q7786911A3Track0123t003	1.0506	3.53949	q7786911B3Track0117t003	1.24659	5.32203
	q7816911A2Track0126t003	0.48747	0.90491	q7786911A5Track0129t003	0.81296	2.34145	q7786911A1Track0115t003	0.54817	1.22769	q7786911B1Track0116t003	0.74128	2.04388	q7786911A3Track0124t003	1.10115	3.88312	q7786911B3Track0118t003	1.25849	5.49262
	q7816911A2Track0127t003	0.51864	1.08044	q7786911A5Track0130t003	0.5797	1.3727	q7786911A1Track0116t003	0.69924	1.873	q7786911B1Track0117t003	0.83748	2.44683	q7786911A3Track0125t003	1.02345	3.37351	q7786911B3Track0119t003	1.12483	4.06339
	q7816911A4Track0000t003	0.62151	1.55343	q7786911A5Track0131t003	0.72976	1.99693	q7786911A1Track0117t003	0.61354	1.51971	q7786911B1Track0118t003	0.80328	2.30047	q7786911A3Track0126t003	1.00469	3.26501	q7786911B3Track0120t003	1.17977	4.54698
	q7816911A4Track0002t003	0.75842	2.11401	q7786911A5Track0132t003	0.62644	1.57416	q7786911A1Track0118t003	0.92039	2.82553	q7786911B1Track0119t003	0.87307	2.60453	q7786911A3Track0127t003	1.04366	3.49602	q7786911B3Track0121t003	1.14958	4.26855
	q7816911A4Track0003t003	0.60184	1.46965	q7786911A5Track0133t003	0.68774	1.82633	q7786911A1Track0119t003	0.49094	0.92589	q7786911B1Track0120t003	0.69015	1.8361	q7786911A3Track0128t003	1.03215	3.42549	q7786911B3Track0122t003	1.22296	5.01691
	q7816911A4Track0004t003	0.73284	2.00948	q7786911A5Track0134t003	0.7366	2.02478	q7786911A1Track0120t003	0.50806	1.02375	q7786911B1Track0121t003	0.80773	2.31928	q7786911A3Track0129t003	1.05369	3.55913	q7786911B3Track0123t003	1.19751	4.72832
	q7816911A4Track0005t003	0.63295	1.60139	q7786911A5Track0135t003	0.8325	2.42523	q7786911A1Track0121t003	0.60016	1.46241	q7786911B1Track0122t003	0.94795	2.96177	q7786911A3Track0130t003	1.0306	3.41614	q7786911B3Track0124t003	1.10993	3.94826
	q7816911A4Track0006t003	0.54238	1.19983	q7786911A5Track0136t003	0.83542	2.43786	q7786911A1Track0122t003	0.61488	1.52539	q7786911B1Track0123t003	0.8354	2.43779	q7786911A3Track0131t003	0.99035	3.18508	q7786911B3Track0125t003	1.21175	4.88524
	q7816911A4Track0007t003	0.62198	1.55543	q7786911A5Track0137t003	0.76849	2.15547	q7786911A1Track0123t003	0.5895	1.41603	q7786911B1Track0124t003	0.71531	1.93823	q7786911A3Track0132t003	1.09216	3.81816	q7786911B3Track0126t003	1.15865	4.3487
	q7816911A4Track0008t003	0.60245	1.47228	q7786911A5Track0138t003	0.73818	2.03123	q7786911A1Track0124t003	0.81315	2.34229	q7786911B1Track0125t003	0.76146	2.12652	q7786911A3Track0133t003	0.99659	3.21956	q7786911B3Track0127t003	1.15258	4.29469
	q7816911A4Track0009t003	0.60035	1.46323	q7786911A5Track0139t003	0.62538	1.56973	q7786911A1Track0125t003	0.80811	2.32088	q7786911B1Track0126t003	0.83102	2.41883	q7786911A3Track0134t003	1.02632	3.39055	q7786911B3Track0128t003	1.17974	4.54674
	q7816911A4Track0010t003	0.58255	1.38538	q7786911A5Track0140t003	0.54506	1.2128	q7786911A1Track0126t003	0.6626	1.72384	q7786911B1Track0127t003	0.91162	2.78342	q7786911A3Track0135t003	1.01954	3.35051	q7786911B3Track0129t003	1.24881	5.35289
	q7816911A4Track0011t003	0.53701	1.17361	q7786911A5Track0141t003	0.54621	1.21832	q7786911A1Track0127t003	0.52244	1.10022	q7786911B1Track0128t003	0.90959	2.77378	q7786911A3Track0136t003	1.01121	3.3022	q7786911B3Track0130t003	1.15386	4.30603
	q7816911A4Track0012t003	0.55697	1.26916	q7786911A5Track0142t003	0.66613	1.73825	q7786911A1Track0128t003	0.67943	1.7925	q7786911B1Track0129t003	0.85238	2.51209	q7786911A3Track0137t003	1.03229	3.42635	q7786911B3Track0131t003	1.11435	3.98185
	q7816911A4Track0013t003	0.57608	1.35656	q7786911A5Track0143t003	0.49263	0.93597	q7786911A1Track0129t003	0.55068	1.23959	q7786911B1Track0130t003	0.88049	2.63825	q7786911A3Track0138t003	1.05598	3.57379	q7786911B3Track0132t003	1.10413	3.90503
	q7816911A4Track0015t003	0.61421	1.52257	q7786911A5Track0144t003	0.79154	2.25119	q7786911A1Track0130t003	0.65069	1.67491	q7786911B1Track0131t003	0.84329	2.47216	q7786911A3Track0139t003	1.0359	3.44826	q7786911B3Track0133t003	1.13732	4.16462
	q7816911A4Track0016t003	0.58091	1.37812	q7786911A5Track0145t003	0.69354	1.84988	q7786911A1Track0131t003	0.54342	1.20487	q7786911B1Track0132t003	0.85216	2.5111	q7786911A3Track0140t003	1.00321	3.25665	q7786911B3Track0134t003	1.22104	4.9938
	q7816911A4Track0017t003	0.54664	1.22037	q7786911A5Track0146t003	0.73671	2.02526	q7786911A1Track0132t003	0.54488	1.21191	q7786911B1Track0133t003	0.86677	2.57612	q7786911A3Track0141t003	1.06407	3.62625	q7786911B3Track0135t003	1.13271	4.12672
	q7816911A4Track0021t003	0.53476	1.16252	q7786911A5Track0147t003	0.6763	1.77977	q7786911A1Track0133t003	0.68032	1.79615	q7786911B1Track0134t003	0.80589	2.31151	q7786911A3Track0142t003	1.01164	3.30468	q7786911B3Track0136t003	1.08643	3.7777
	q7816911A4Track0022t003	0.54536	1.21421	q7786911A5Track0148t003	0.64427	1.64841	q7786911A1Track0134t003	0.78923	2.24153	q7786911B1Track0135t003	0.80975	2.32782	q7786911A3Track0143t003	0.94987	2.97152	q7786911B3Track0137t003	1.17741	4.52397
	q7816911A4Track0023t003	0.63188	1.59693	q7786911A5Track0149t003	0.76792	2.15311	q7786911A1Track0135t003	0.68426	1.81216	q7786911B1Track0136t003	0.77694	2.19038	q7786911A3Track0144t003	1.10398	3.90393	q7786911B3Track0138t003	1.13146	4.11658
	q7816911A4Track0024t003	0.54012	1.18888	q7786911A5Track0150t003	0.60895	1.50018	q7786911A1Track0136t003	0.7224	1.96702	q7786911B1Track0137t003	0.91756	2.8119	q7786911A3Track0145t003	1.12536	4.06762	q7786911B3Track0139t003	1.06711	3.64632
	q7816911A4Track0025t003	0.53034	1.14046	q7786911A5Track0151t003	0.82591	2.39681	q7786911A1Track0137t003	0.63626	1.61519	q7786911B1Track0138t003	0.74258	2.04918	q7786911A3Track0146t003	1.07717	3.71379	q7786911B3Track0140t003	1.14332	4.21491
	q7816911A4Track0026t003	0.59036	1.41979	q7786911A5Track0152t003	0.74808	2.07166	q7786911A1Track0138t003	0.94218	2.93271	q7786911B1Track0139t003	0.83796	2.44891	q7786911A3Track0147t003	1.04817	3.52415	q7786911B3Track0141t003	1.09233	3.81939
	q7816911A4Track0027t003	0.57431	1.34857	q7786911A5Track0153t003	0.5323	1.15025	q7786911A1Track0139t003	0.68862	1.8299	q7786911B1Track0140t003	0.86025	2.547	q7786911A3Track0148t003	1.06811	3.65294	q7786911B3Track0142t003	1.1163	3.99682
	q7816911A4Track0028t003	0.60693	1.49154	q7786911A5Track0154t003	0.76513	2.14159	q7786911A1Track0140t003	0.60554	1.48555	q7786911B1Track0141t003	0.82572	2.39601	q7786911A3Track0149t003	1.09266	3.82172	q7786911B3Track0143t003	1.06808	3.65274
	q7816911A4Track0031t003	0.59011	1.41869	q7786911A5Track0155t003	0.58705	1.40528	q7786911A1Track0141t003	0.63961	1.62908	q7786911B1Track0142t003	0.94581	2.95098	q7786911A3Track0150t003	1.06592	3.63844	q7786911B3Track0144t003	1.17884	4.5379
	q7816911A4Track0033t003	0.62356	1.56206	q7786911A5Track0156t003	0.57125	1.33478	q7786911A1Track0142t003	0.54724	1.22321	q7786911B1Track0143t003	0.51424	1.05719	q7786911A3Track0151t003	1.12219	4.04258	q7786911B3Track0145t003	1.13889	4.17764
	q7816911A4Track0035t003	0.63062	1.59165	q7786911A5Track0157t003	0.58887	1.41326	q7786911A1Track0143t003	0.68059	1.79725	q7786911B1Track0144t003	0.90058	2.73123	q7786911A3Track0152t003	1.06411	3.62656	q7786911B3Track0146t003	1.12347	4.05266
	q7816911A4Track0036t003	0.54084	1.19238	q7786911A5Track0158t003	0.56672	1.31417	q7786911A1Track0144t003	0.56674	1.31428	q7786911B1Track0145t003	0.78036	2.20457	q7786911A3Track0153t003	1.04712	3.51759	q7786911B3Track0147t003	1.17283	4.47991
	q7816911A4Track0037t003	0.56235	1.29415	q7786911A5Track0159t003	0.85874	2.54027	q7786911A1Track0145t003	0.82363	2.38703	q7786911B1Track0146t003	0.86897	2.58601	q7786911A3Track0154t003	1.03365	3.43457	q7786911B3Track0148t003	1.04136	3.48173
	q7816911A4Track0038t003	0.59801	1.45312	q7786911A5Track0160t003	0.72582	1.98092	q7786911A1Track0146t003	0.66097	1.71712	q7786911B1Track0147t003	0.82084	2.37507	q7786911A3Track0155t003	1.07821	3.72091	q7786911B3Track0149t003	1.12677	4.0788
	q7816911A4Track0040t003	0.62497	1.56801	q7786911A5Track0161t003	0.54277	1.20175	q7786911A1Track0147t003	0.64256	1.64133	q7786911B1Track0148t003	0.85636	2.52968	q7786911A3Track0156t003	1.07932	3.72851	q7786911B3Track0150t003	1.1068	3.92482
	q7816911A4Track0041t003	0.62137	1.55284	q7786911A5Track0162t003	0.81146	2.33511	q7786911A1Track0148t003	0.58004	1.37425	q7786911B1Track0149t003	0.8463	2.48534	q7786911A3Track0157t003	1.06259	3.61656	q7786911B3Track0151t003	1.09282	3.82285
	q7816911A4Track0042t003	0.57059	1.33178	q7786911A5Track0163t003	0.72776	1.98883	q7786911A1Track0149t003	0.77081	2.16501	q7786911B1Track0150t003	0.89156	2.68914	q7786911A3Track0158t003	1.11594	3.99404	q7786911B3Track0152t003	1.0637	3.62383
	q7816911A4Track0043t003	0.5744	1.349	q7786911A5Track0164t003	0.77767	2.1934	q7786911A1Track0150t003	0.66648	1.73968	q7786911B1Track0151t003	0.88853	2.67513	q7786911A3Track0159t003	0.99471	3.20914	q7786911B3Track0153t003	1.09496	3.83816
	q7816911A4Track0046t003	0.58542	1.39807	q7786911A5Track0166t003	0.80462	2.30615	q7786911A1Track0151t003	0.58803	1.40958	q7786911B1Track0152t003	0.89784	2.71836	q7786911A3Track0160t003	1.10097	3.88175	q7786911B3Track0154t003	1.14398	4.22049
	q7816911A4Track0047t003	0.56759	1.31817	q7786911A5Track0167t003	0.53475	1.16244	q7786911A1Track0152t003	0.7513	2.08482	q7786911B1Track0153t003	0.80446	2.30547	q7786911A3Track0161t003	0.98447	3.153	q7786911B3Track0155t003	1.04789	3.52244
	q7816911A4Track0048t003	0.57814	1.36577	q7786911A5Track0168t003	0.65182	1.67955	q7786911A1Track0153t003	0.59674	1.44763	q7786911B1Track0154t003	0.89715	2.71517	q7786911A3Track0162t003	1.02311	3.37155	q7786911B3Track0156t003	1.11426	3.98115
	q7816911A4Track0049t003	0.59856	1.45548	q7786911A5Track0169t003	0.53784	1.17768	q7786911A1Track0154t003	0.56886	1.32393	q7786911B1Track0155t003	0.88269	2.64831	q7786911A3Track0163t003	1.04829	3.52493	q7786911B3Track0157t003	1.05802	3.5869
	q7816911A4Track0050t003	0.65242	1.68202	q7786911A5Track0170t003	0.67327	1.76741	q7786911A1Track0155t003	0.58941	1.41562	q7786911B1Track0156t003	0.89242	2.69317	q7786911A3Track0165t003	1.11276	3.96969	q7786911B3Track0158t003	1.18674	4.61657
	q7816911A4Track0051t003	0.60065	1.46454	q7786911A5Track0171t003	0.79475	2.26463	q7786911A1Track0156t003	0.63944	1.6284	q7786911B1Track0157t003	0.84081	2.4613	q7786911A3Track0166t003	1.12628	4.07492	q7786911B3Track0159t003	1.09882	3.86608
	q7816911A4Track0052t003	0.60693	1.49151	q7786911A5Track0172t003	0.67782	1.78595	q7786911A1Track0157t003	0.56606	1.31118	q7786911B1Track0158t003	0.85226	2.51155	q7786911A3Track0167t003	1.15259	4.29486	q7786911B3Track0160t003	1.13412	4.13824
	q7816911A4Track0053t003	0.61349	1.51948	q7786911A5Track0173t003	0.64989	1.6716	q7786911A1Track0158t003	0.58077	1.37747	q7786911B1Track0159t003	0.8577	2.53566	q7786911A3Track0168t003	1.10573	3.91689	q7786911B3Track0161t003	1.12657	4.07722
	q7816911A4Track0054t003	0.61881	1.54205	q7786911A5Track0174t003	0.53342	1.15587	q7786911A1Track0159t003	0.75389	2.09545	q7786911B1Track0160t003	0.83314	2.42802	q7786911A3Track0169t003	1.06327	3.62103	q7786911B3Track0162t003	1.20576	4.81794
	q7816911A4Track0055t003	0.58869	1.4125	q7786911A5Track0175t003	0.91613	2.80502	q7786911A1Track0160t003	0.72148	1.96329	q7786911B1Track0161t003	0.85725	2.53364	q7786911A3Track0170t003	1.02817	3.40158	q7786911B3Track0163t003	1.13492	4.14481
	q7816911A4Track0056t003	0.55898	1.27852	q7786911A5Track0176t003	0.90007	2.72884	q7786911A1Track0161t003	0.78838	2.23797	q7786911B1Track0162t003	0.90923	2.77204	q7786911A3Track0172t003	1.08493	3.76724	q7786911B3Track0164t003	1.10426	3.90595
	q7816911A4Track0057t003	0.61543	1.52775	q7786911A5Track0177t003	0.51802	1.07716	q7786911A1Track0162t003	0.75335	2.09321	q7786911B1Track0163t003	0.89445	2.70257	q7786911A3Track0173t003	1.13564	4.1507	q7786911B3Track0165t003	1.21514	4.92427
	q7816911A4Track0058t003	0.55898	1.27852	q7786911A5Track0180t003	0.68794	1.82715	q7786911A1Track0163t003	0.55955	1.28117	q7786911B1Track0164t003	1.00092	3.24374	q7786911A3Track0174t003	1.08724	3.78341	q7786911B3Track0166t003	1.12854	4.09298
	q7816911A4Track0059t003	0.64389	1.64683	q7786911A5Track0181t003	0.64641	1.65727	q7786911A1Track0164t003	0.79699	2.27401	q7786911B1Track0165t003	0.91219	2.78613	q7786911A3Track0175t003	1.06379	3.62445	q7786911B3Track0167t003	1.20737	4.8358
	q7816911A4Track0060t003	0.60543	1.4851	q7786911A5Track0182t003	0.60437	1.48056	q7786911A1Track0165t003	0.72842	1.9915	q7786911B1Track0166t003	0.81107	2.33344	q7786911A3Track0176t003	1.08784	3.78759	q7786911B3Track0168t003	1.141	4.19529
	q7816911A4Track0061t003	0.62311	1.56016	q7786911A5Track0184t003	0.83683	2.444	q7786911A1Track0166t003	0.5817	1.38161	q7786911B1Track0167t003	0.91708	2.8096	q7786911A3Track0177t003	1.15842	4.34654	q7786911B3Track0169t003	1.22486	5.03988
	q7816911A4Track0062t003	0.59166	1.42548	q7786911A5Track0185t003	0.78776	2.23538	q7786911A1Track0167t003	0.65445	1.69039	q7786911B1Track0168t003	0.75102	2.08368	q7786911A3Track0178t003	1.09356	3.82818	q7786911B3Track0170t003	1.1068	3.92485
	q7816911A4Track0063t003	0.56255	1.29503	q7786911A5Track0186t003	0.57994	1.37378	q7786911A1Track0168t003	0.83141	2.4205	q7786911B1Track0169t003	0.85724	2.53362	q7786911A3Track0179t003	1.11464	3.98404	q7786911B3Track0171t003	1.12846	4.09239
	q7816911A4Track0064t003	0.57264	1.34104	q7786911A5Track0187t003	0.77151	2.16793	q7786911A1Track0169t003	0.5849	1.39577	q7786911B1Track0170t003	0.86601	2.57274	q7786911A3Track0180t003	1.13364	4.13436	q7786911B3Track0172t003	1.11734	4.00483
	q7816911A4Track0065t003	0.573	1.34269	q7786911A5Track0188t003	0.64629	1.65674	q7786911A1Track0170t003	0.54969	1.2349	q7786911B1Track0171t003	0.89878	2.72276	q7786911A3Track0181t003	1.08302	3.75397	q7786911B3Track0173t003	1.13462	4.14235
	q7816911A4Track0066t003	0.53911	1.18392	q7786911A5Track0189t003	0.84361	2.47355	q7786911A1Track0171t003	0.72481	1.97681	q7786911B1Track0172t003	0.87049	2.59286	q7786911A3Track0182t003	0.98994	3.18283	q7786911B3Track0174t003	1.04425	3.49965
	q7816911A4Track0067t003	0.75444	2.09768	q7786911A5Track0190t003	0.80031	2.28797	q7786911A1Track0172t003	1.02597	3.38848	q7786911B1Track0173t003	0.85871	2.54014	q7786911A3Track0183t003	1.10219	3.89074	q7786911B3Track0175t003	1.16864	4.44027
	q7816911A4Track0068t003	0.70617	1.90114	q7786911A5Track0191t003	0.69773	1.86689	q7786911A1Track0173t003	0.55279	1.24958	q7786911B1Track0174t003	0.87371	2.60742	q7786911A3Track0184t003	1.04517	3.50539	q7786911B3Track0176t003	1.16585	4.41437
	q7816911A4Track0069t003	0.49208	0.93267	q7786911A5Track0192t003	0.82185	2.37938	q7786911A1Track0174t003	0.74699	2.06717	q7786911B1Track0175t003	0.83409	2.43212	q7786911A3Track0186t003	1.0614	3.60883	q7786911B3Track0177t003	1.06496	3.63215
	q7816911A4Track0070t003	0.53002	1.13883	q7786911A5Track0193t003	0.73266	2.00876	q7786911A1Track0175t003	0.73774	2.02943	q7786911B1Track0176t003	0.9369	2.90639	q7786911A3Track0187t003	1.1057	3.91667	q7786911B3Track0178t003	1.13134	4.11557
	q7816911A4Track0071t003	0.75519	2.10078	q7786911A5Track0194t003	0.76806	2.15368	q7786911A1Track0176t003	0.58576	1.39959	q7786911B1Track0177t003	0.8945	2.70283	q7786911A3Track0188t003	1.09058	3.80695	q7786911B3Track0179t003	1.14241	4.20719
	q7816911A4Track0072t003	0.59208	1.42733	q7786911A5Track0195t003	0.75634	2.10547	q7786911A1Track0177t003	0.71692	1.94477	q7786911B1Track0178t003	1.05071	3.54018	q7786911A3Track0190t003	1.06868	3.65668	q7786911B3Track0180t003	1.26413	5.57794
	q7816911A4Track0074t003	0.59241	1.42878	q7786911A5Track0196t003	0.80946	2.32662	q7786911A1Track0178t003	0.58915	1.41449	q7786911B1Track0179t003	0.85155	2.5084	q7786911A3Track0192t003	1.12823	4.09054	q7786911B3Track0181t003	1.07637	3.70838
	q7816911A4Track0075t003	0.53915	1.18409	q7786911A5Track0197t003	0.84362	2.4736	q7786911A1Track0179t003	0.70091	1.87979	q7786911B1Track0180t003	0.85706	2.53279	q7786911A3Track0193t003	1.18979	4.6476	q7786911B3Track0182t003	1.04145	3.48232
	q7816911A4Track0076t003	0.55341	1.2525	q7786911A5Track0198t003	0.73301	2.01016	q7786911A1Track0180t003	0.96767	3.06334	q7786911B1Track0181t003	0.83452	2.43398	q7786911A3Track0194t003	1.12988	4.10376	q7786911B3Track0183t003	1.18755	4.62474
	q7816911A4Track0077t003	0.61097	1.50876	q7786911A5Track0199t003	0.68205	1.80317	q7786911A1Track0181t003	0.64627	1.65666	q7786911B1Track0182t003	0.87777	2.62583	q7786911A3Track0195t003	1.06991	3.66488	q7786911B3Track0184t003	1.02902	3.40669
	q7816911A4Track0079t003	0.56056	1.28585	q7786911A5Track0200t003	0.7958	2.26903	q7786911A1Track0182t003	0.71342	1.93057	q7786911B1Track0183t003	0.86942	2.58807	q7786911A3Track0196t003	1.10373	3.90209	q7786911B3Track0185t003	1.17838	4.53341
	q7816911A4Track0080t003	0.59258	1.42953	q7786911A5Track0201t003	0.89863	2.72208	q7786911A1Track0183t003	0.78936	2.24207	q7786911B1Track0184t003	0.90445	2.74943	q7786911A3Track0197t003	1.01282	3.31145	q7786911B3Track0186t003	1.12682	4.07927
	q7816911A4Track0081t003	0.50002	0.97887	q7786911A5Track0202t003	0.60882	1.49962	q7786911A1Track0184t003	0.84315	2.47154	q7786911B1Track0185t003	0.83612	2.44092	q7786911A3Track0198t003	1.07271	3.68366	q7786911B3Track0187t003	1.14613	4.23881
	q7816911A4Track0082t003	0.60184	1.46966	q7786911A5Track0203t003	0.81489	2.34966	q7786911A1Track0185t003	0.81086	2.33256	q7786911B1Track0186t003	0.65418	1.68928	q7786911A3Track0199t003	1.0647	3.6304	q7786911B3Track0188t003	1.09455	3.83527
	q7816911A4Track0084t003	0.58935	1.41538	q7786911A5Track0204t003	0.71901	1.95324	q7786911A1Track0186t003	0.52218	1.09888	q7786911B1Track0187t003	0.71984	1.95664	q7786911A3Track0201t003	1.11121	3.95796	q7786911B3Track0189t003	1.19339	4.68489
	q7816911A4Track0085t003	0.63772	1.62125	q7786911A5Track0205t003	0.65013	1.6726	q7786911A1Track0187t003	0.62811	1.58116	q7786911B1Track0188t003	0.81888	2.36669	q7786911A3Track0202t003	1.07027	3.6673	q7786911B3Track0190t003	1.2192	4.97189
	q7816911A4Track0086t003	0.66287	1.72492	q7786911A5Track0206t003	0.64252	1.64117	q7786911A1Track0188t003	0.62467	1.56675	q7786911B1Track0189t003	0.85995	2.54565	q7786911A3Track0203t003	1.03004	3.41278	q7786911B3Track0191t003	1.07512	3.69989
	q7816911A4Track0087t003	0.5282	1.12965	q7786911A5Track0207t003	0.65084	1.67551	q7786911A1Track0189t003	0.52852	1.13129	q7786911B1Track0190t003	0.95845	3.0154	q7786911A3Track0204t003	1.07944	3.72929	q7786911B3Track0192t003	1.15747	4.3381
	q7816911A4Track0088t003	0.6349	1.6095	q7786911A5Track0208t003	0.86974	2.58949	q7786911A1Track0190t003	0.69188	1.84316	q7786911B1Track0191t003	0.90739	2.76333	q7786911A3Track0205t003	1.01679	3.33449	q7786911B3Track0193t003	1.20532	4.81298
	q7816911A4Track0089t003	0.57439	1.34894	q7786911A5Track0209t003	0.86813	2.58226	q7786911A1Track0191t003	0.6727	1.76511	q7786911B1Track0192t003	0.92708	2.85805	q7786911A3Track0206t003	1.11656	3.99882	q7786911B3Track0194t003	1.18311	4.5801
	q7816911A4Track0090t003	0.65961	1.71155	q7786911A5Track0210t003	0.65446	1.6904	q7786911A1Track0192t003	0.83348	2.42945	q7786911B1Track0193t003	0.83101	2.4188	q7786911A3Track0207t003	1.06174	3.61104	q7786911B3Track0195t003	1.12428	4.05907
	q7816911A4Track0091t003	0.6532	1.68523	q7786911A5Track0211t003	0.665	1.73365	q7786911A1Track0193t003	0.61085	1.50826	q7786911B1Track0194t003	0.74413	2.05549	q7786911A3Track0208t003	1.05141	3.54464	q7786911B3Track0196t003	1.14787	4.25373
	q7816911A4Track0092t003	0.6032	1.47554	q7786911A5Track0212t003	0.55323	1.25166	q7786911A1Track0194t003	0.56707	1.31577	q7786911B1Track0195t003	0.85507	2.52397	q7786911A3Track0209t003	1.0548	3.56624	q7786911B3Track0197t003	1.17528	4.50339
	q7816911A4Track0093t003	0.688	1.82736	q7786911A5Track0213t003	0.63666	1.61685	q7786911A1Track0195t003	0.63939	1.62818	q7786911B1Track0196t003	0.77002	2.16178	q7786911A3Track0210t003	1.08799	3.78869	q7786911B3Track0198t003	1.1012	3.88345
	q7816911A4Track0094t003	0.70239	1.8858	q7786911A5Track0214t003	0.62176	1.55449	q7786911A1Track0196t003	0.60864	1.49883	q7786911B1Track0197t003	0.89314	2.69649	q7786911A3Track0211t003	1.07509	3.69969	q7786911B3Track0199t003	1.14946	4.26749
	q7816911A4Track0096t003	0.59856	1.45548	q7786911A5Track0215t003	0.70183	1.88355	q7786911A1Track0197t003	0.58603	1.40078	q7786911B1Track0198t003	0.78929	2.24177	q7786911A3Track0212t003	1.05848	3.58987	q7786911B3Track0200t003	1.13059	4.10954
	q7816911A4Track0097t003	0.68196	1.80283	q7786911A5Track0216t003	0.87081	2.59432	q7786911A1Track0198t003	0.85436	2.52084	q7786911B1Track0199t003	0.85392	2.51891	q7786911A3Track0213t003	1.02293	3.37044	q7786911B3Track0202t003	1.13219	4.12252
	q7816911A4Track0098t003	0.70225	1.88523	q7786911A5Track0217t003	0.63631	1.61537	q7786911A1Track0199t003	0.58926	1.41499	q7786911B1Track0200t003	0.90464	2.7503	q7786911A3Track0214t003	1.0674	3.64822	q7786911B3Track0203t003	1.12983	4.10337
	q7816911A4Track0099t003	0.67962	1.79329	q7786911A5Track0218t003	0.68028	1.79598	q7786911A1Track0200t003	0.62258	1.55793	q7786911B1Track0201t003	0.75985	2.1199	q7786911A3Track0215t003	1.02414	3.37764	q7786911B3Track0204t003	1.11006	3.94925
	q7816911A4Track0100t003	0.57033	1.3306	q7786911A5Track0219t003	0.81433	2.34728	q7786911A1Track0201t003	0.65015	1.67268	q7786911B1Track0202t003	0.79325	2.25833	q7786911A3Track0216t003	1.07377	3.69076	q7786911B3Track0205t003	1.19057	4.65567
	q7816911A4Track0101t003	0.58302	1.38747	q7786911A5Track0220t003	0.737	2.02643	q7786911A1Track0202t003	0.61396	1.52152	q7786911B1Track0203t003	0.82623	2.3982	q7786911A3Track0217t003	1.11898	4.01749	q7786911B3Track0206t003	1.16943	4.44771
	q7816911A4Track0102t003	0.59486	1.43944	q7786911A5Track0221t003	0.56861	1.32281	q7786911A1Track0203t003	0.671	1.75817	q7786911B1Track0204t003	0.82663	2.3999	q7786911A3Track0218t003	1.22379	5.02692	q7786911B3Track0207t003	1.12047	4.02913
	q7816911A4Track0103t003	0.58179	1.38204	q7786911A5Track0222t003	0.62055	1.54938	q7786911A1Track0204t003	0.80445	2.30543	q7786911B1Track0205t003	0.82186	2.37943	q7786911A3Track0219t003	1.06198	3.61259	q7786911B3Track0208t003	1.10294	3.89626
	q7816911A4Track0104t003	0.73023	1.99888	q7786911A5Track0223t003	0.60322	1.47559	q7786911A1Track0205t003	0.74397	2.05485	q7786911B1Track0206t003	0.8618	2.5539	q7786911A3Track0220t003	1.07956	3.73012	q7786911B3Track0209t003	1.14875	4.26134
	q7816911A4Track0105t003	0.74077	2.0418	q7786911A5Track0224t003	0.80045	2.28854	q7786911A1Track0206t003	0.83236	2.42464	q7786911B1Track0207t003	0.75174	2.08665	q7786911A3Track0221t003	1.06499	3.63228	q7786911B3Track0210t003	1.17395	4.49056
	q7816911A4Track0106t003	0.66279	1.7246	q7786911A5Track0225t003	0.72757	1.98803	q7786911A1Track0207t003	0.74737	2.06874	q7786911B1Track0208t003	0.89304	2.69605	q7786911A3Track0222t003	1.00015	3.23946	q7786911B3Track0211t003	1.16472	4.40391
	q7816911A4Track0107t003	0.53319	1.15473	q7786911A5Track0226t003	0.85896	2.54126	q7786911A1Track0208t003	0.73999	2.03863	q7786911B1Track0209t003	0.93614	2.90262	q7786911A3Track0223t003	1.01784	3.34057	q7786911B3Track0212t003	1.0357	3.44702
	q7816911A4Track0109t003	0.58355	1.38981	q7786911A5Track0227t003	0.70323	1.8892	q7786911A1Track0209t003	0.66084	1.71662	q7786911B1Track0210t003	0.74352	2.05301	q7786911A3Track0224t003	1.12616	4.07396	q7786911B3Track0213t003	1.09544	3.84167
	q7816911A4Track0110t003	0.64654	1.65778	q7786911A5Track0228t003	0.8002	2.28748	q7786911A1Track0210t003	0.82258	2.38253	q7786911B1Track0211t003	0.80708	2.31653	q7786911A3Track0225t003	1.12616	4.07398	q7786911B3Track0214t003	1.0468	3.51558
	q7816911A4Track0111t003	0.57547	1.3538	q7786911A5Track0229t003	0.85199	2.51036	q7786911A1Track0211t003	0.4717	0.803	q7786911B1Track0212t003	0.8515	2.5082	q7786911A3Track0226t003	1.03319	3.4318	q7786911B3Track0215t003	1.13143	4.11629
	q7816911A4Track0112t003	0.5978	1.45222	q7786911A5Track0230t003	0.72803	1.98989	q7786911A1Track0212t003	0.79626	2.27094	q7786911B1Track0213t003	0.93447	2.89435	q7786911A3Track0227t003	1.04106	3.47986	q7786911B3Track0216t003	1.08078	3.73853
	q7816911A4Track0113t003	0.69233	1.84496	q7786911A5Track0231t003	0.7044	1.89397	q7786911A1Track0213t003	0.83064	2.41717	q7786911B1Track0214t003	0.75594	2.10386	q7786911A3Track0228t003	1.09922	3.86897	q7786911B3Track0217t003	1.04221	3.48699
	q7816911A5Track0000t003	0.72268	1.96819	q7786911A5Track0232t003	0.90326	2.7438	q7786911A1Track0214t003	0.68096	1.79874	q7786911B1Track0215t003	0.92002	2.82376	q7786911A3Track0229t003	1.14626	4.23997	q7786911B3Track0218t003	1.16078	4.36785
	q7816911A5Track0001t003	0.64427	1.64842	q7786911A5Track0233t003	0.77646	2.18839	q7786911A1Track0215t003	0.7557	2.10286	q7786911B1Track0216t003	0.75405	2.09609	q7786911A3Track0230t003	1.03966	3.47129	q7786911B3Track0219t003	1.15649	4.32932
	q7816911A5Track0002t003	0.62636	1.57381	q7786911A5Track0234t003	0.70717	1.9052	q7786911A1Track0216t003	0.81039	2.33056	q7786911B1Track0217t003	0.85006	2.50187	q7786911A3Track0231t003	1.02888	3.40582	q7786911B3Track0220t003	1.09348	3.82756
	q7816911A5Track0003t003	0.6166	1.53269	q7786911A5Track0235t003	0.86481	2.56733	q7786911A1Track0217t003	0.71685	1.94449	q7786911B1Track0218t003	0.91575	2.8032	q7786911A3Track0232t003	1.10069	3.87972	q7786911B3Track0221t003	1.16671	4.42229
	q7816911A5Track0004t003	0.63433	1.60714	q7786911A5Track0236t003	0.65053	1.67423	q7786911A1Track0218t003	0.76686	2.14872	q7786911B1Track0219t003	0.7985	2.28036	q7786911A3Track0233t003	1.03361	3.43434	q7786911B3Track0222t003	1.21321	4.90193
	q7816911A5Track0005t003	0.59703	1.44888	q7786911A5Track0237t003	0.74007	2.03895	q7786911A1Track0219t003	0.70594	1.90021	q7786911B1Track0220t003	0.85291	2.51444	q7786911A3Track0234t003	1.08798	3.78857	q7786911B3Track0223t003	1.13621	4.15543
	q7816911A5Track0006t003	0.70029	1.87727	q7786911A5Track0238t003	0.98178	3.13842	q7786911A1Track0220t003	0.82604	2.39735	q7786911B1Track0221t003	0.77803	2.19493	q7786911A3Track0236t003	1.08255	3.75071	q7786911B3Track0224t003	1.09946	3.87073
	q7816911A5Track0007t003	0.6403	1.63197	q7786911A5Track0239t003	0.90914	2.77164	q7786911A1Track0221t003	0.81626	2.35549	q7786911B1Track0222t003	0.77095	2.16561	q7786911A3Track0237t003	1.13767	4.16752	q7786911B3Track0225t003	1.0055	3.26959
	q7816911A5Track0008t003	0.57108	1.33399	q7786911A5Track0240t003	0.87422	2.60974	q7786911A1Track0222t003	0.60554	1.48555	q7786911B1Track0223t003	0.90263	2.74085	q7786911A3Track0238t003	1.09659	3.84993	q7786911B3Track0226t003	1.14045	4.19072
	q7816911A5Track0009t003	0.66406	1.72979	q7786911A5Track0241t003	0.77276	2.17308	q7786911A1Track0223t003	0.65676	1.69987	q7786911B1Track0224t003	0.84249	2.46864	q7786911A3Track0239t003	0.96935	3.07219	q7786911B3Track0228t003	1.0913	3.81206
	q7816911A5Track0010t003	0.75116	2.08424	q7786911A5Track0242t003	0.84116	2.46286	q7786911A1Track0224t003	0.74574	2.06207	q7786911B1Track0225t003	0.94231	2.93336	q7786911A3Track0240t003	1.1873	4.6222	q7786911B3Track0229t003	1.04699	3.51674
	q7816911A5Track0011t003	0.62285	1.55909	q7786911A5Track0243t003	0.96274	3.0376	q7786911A1Track0225t003	0.56133	1.2894	q7786911B1Track0226t003	0.63751	1.62036	q7786911A3Track0241t003	1.0792	3.72765	q7786911B3Track0230t003	1.15057	4.27713
	q7816911A5Track0012t003	0.69952	1.87417	q7786911A5Track0244t003	0.82183	2.37929	q7786911A1Track0226t003	0.99536	3.21271	q7786911B1Track0227t003	0.74617	2.06384	q7786911A3Track0242t003	1.08161	3.74425	q7786911B3Track0231t003	1.0653	3.63433
	q7816911A5Track0013t003	0.7183	1.9504	q7786911A5Track0245t003	0.85959	2.54406	q7786911A1Track0227t003	0.58066	1.37699	q7786911B1Track0228t003	0.86487	2.56764	q7786911A3Track0243t003	1.10863	3.93854	q7786911B3Track0232t003	1.18326	4.58152
	q7816911A5Track0014t003	0.65808	1.70531	q7786911A5Track0246t003	0.72726	1.98679	q7786911A1Track0228t003	0.59984	1.46104	q7786911B1Track0229t003	0.87394	2.60847	q7786911A3Track0244t003	1.137	4.162	q7786911B3Track0233t003	1.08064	3.73753
	q7816911A5Track0015t003	0.59634	1.44588	q7786911A5Track0247t003	0.80691	2.31582	q7786911A1Track0229t003	0.8617	2.55345	q7786911B1Track0230t003	0.8022	2.29594	q7786911A3Track0245t003	1.02446	3.37954	q7786911B3Track0234t003	1.08002	3.73331
	q7816911A5Track0016t003	0.64961	1.67044	q7786911A5Track0248t003	0.53185	1.14804	q7786911A1Track0230t003	0.84589	2.48354	q7786911B1Track0231t003	0.59446	1.43772	q7786911A3Track0246t003	1.08657	3.7787	q7786911B3Track0235t003	1.09287	3.82322
	q7816911A5Track0017t003	0.72778	1.98888	q7786911A5Track0249t003	0.70864	1.91116	q7786911A1Track0231t003	0.79377	2.2605	q7786911B1Track0232t003	0.8278	2.40496	q7786911A3Track0247t003	1.10949	3.94498	q7786911B3Track0236t003	1.1476	4.25147
	q7816911A5Track0018t003	0.61623	1.53113	q7786911A5Track0250t003	0.81156	2.33553	q7786911A2Track0000t003	0.60026	1.46287	q7786911B1Track0233t003	0.9355	2.89943	q7786911A3Track0249t003	1.16208	4.37974	q7786911B3Track0237t003	1.14834	4.25782
	q7816911A5Track0019t003	0.64099	1.63481	q7786911A5Track0251t003	0.66304	1.72563	q7786911A2Track0001t003	0.74408	2.05532	q7786911B1Track0234t003	0.92432	2.84459	q7786911A3Track0250t003	1.05916	3.59425	q7786911B3Track0238t003	1.11997	4.02522
	q7816911A5Track0020t003	0.82575	2.39613	q7786911A5Track0252t003	0.806	2.31198	q7786911A2Track0002t003	0.66746	1.74368	q7786911B1Track0235t003	0.90058	2.7312	q7786911A3Track0251t003	1.09576	3.84397	q7786911B3Track0239t003	1.13991	4.18617
	q7816911A5Track0021t003	0.67111	1.75859	q7786911A5Track0253t003	0.62174	1.5544	q7786911A2Track0003t003	0.80213	2.29563	q7786911B1Track0236t003	0.8001	2.28708	q7786911A3Track0252t003	1.13695	4.16152	q7786911B3Track0240t003	1.21338	4.90383
	q7816911A5Track0022t003	0.62999	1.58902	q7786911A5Track0254t003	0.86157	2.55287	q7786911A2Track0004t003	0.74954	2.07761	q7786911B1Track0237t003	0.85461	2.52193	q7786911A3Track0253t003	1.1635	4.39266	q7786911B3Track0241t003	1.14839	4.25828
	q7816911A5Track0023t003	0.68462	1.81364	q7786911A5Track0255t003	0.77125	2.16684	q7786911A2Track0005t003	0.56993	1.32878	q7786911B1Track0238t003	0.69648	1.86182	q7786911A3Track0254t003	1.09268	3.8219	q7786911B3Track0242t003	1.11712	4.00315
	q7816911A5Track0024t003	0.6495	1.67001	q7786911A5Track0256t003	0.95154	2.97999	q7786911A2Track0006t003	0.71916	1.95387	q7786911B1Track0239t003	0.97016	3.07645	q7786911A3Track0255t003	1.11873	4.01559	q7786911B3Track0243t003	1.17095	4.46207
	q7816911A5Track0025t003	0.61569	1.52882	q7786911C6Track0000t003	0.82178	2.3791	q7786911A2Track0007t003	0.67239	1.76384	q7786911B1Track0240t003	0.83601	2.44045	q7786911A3Track0256t003	1.09904	3.86769	q7786911B3Track0244t003	1.07103	3.6724
	q7816911A5Track0026t003	0.62293	1.55943	q7786911C6Track0001t003	0.74504	2.05922	q7786911A2Track0008t003	0.73267	2.00877	q7786911B1Track0241t003	0.8054	2.30942	q7786911A3Track0257t003	1.15933	4.35474	q7786911B3Track0245t003	1.13638	4.15681
	q7816911A5Track0027t003	0.70562	1.89893	q7786911C6Track0002t003	0.82566	2.39576	q7786911A2Track0009t003	0.71426	1.93399	q7786911B1Track0242t003	0.79419	2.26228	q7786911A3Track0258t003	1.07699	3.71257	q7786911B3Track0246t003	1.11593	3.99399
	q7816911A5Track0028t003	0.77068	2.16451	q7786911C6Track0003t003	0.79987	2.28612	q7786911A2Track0010t003	0.59008	1.41859	q7786911B1Track0243t003	0.9024	2.73975	q7786911A3Track0259t003	1.15204	4.29003	q7786911B3Track0247t003	1.1097	3.94655
	q7816911A5Track0029t003	0.72935	1.99529	q7786911C6Track0005t003	0.70561	1.89889	q7786911A2Track0011t003	0.69932	1.87336	q7786911B1Track0244t003	0.62893	1.58458	q7786911A3Track0260t003	1.15564	4.32175	q7786911B3Track0248t003	1.12181	4.03957
	q7816911A5Track0030t003	0.64114	1.63543	q7786911C6Track0006t003	0.84108	2.46248	q7786911A2Track0012t003	0.70855	1.9108	q7786911B1Track0245t003	0.94024	2.92305	q7786911A3Track0261t003	1.13061	4.10965	q7786911B3Track0249t003	1.07902	3.72642
	q7816911A5Track0031t003	0.64574	1.65449	q7786911C6Track0007t003	0.88491	2.65847	q7786911A2Track0013t003	0.52341	1.10522	q7786911B1Track0246t003	0.75801	2.11234	q7786911A3Track0262t003	1.18383	4.58721	q7786911B3Track0250t003	1.09383	3.83006
	q7816911A5Track0032t003	0.64911	1.66839	q7786911C6Track0008t003	0.61596	1.53	q7786911A2Track0014t003	0.6544	1.69018	q7786911B1Track0247t003	0.9842	3.15151	q7786911A3Track0263t003	1.16888	4.44255	q7786911B3Track0251t003	1.16579	4.41378
	q7816911A5Track0033t003	0.61211	1.51364	q7786911C6Track0009t003	0.85285	2.51418	q7786911A2Track0015t003	0.73587	2.0218	q7786911B1Track0248t003	0.92004	2.82383	q7786911A3Track0264t003	1.10985	3.94766	q7786911B3Track0252t003	1.07848	3.72274
	q7816911A5Track0034t003	0.60054	1.46407	q7786911C6Track0010t003	0.90438	2.7491	q7786911A2Track0016t003	0.59155	1.42503	q7786911B1Track0249t003	0.91893	2.81847	q7786911A3Track0265t003	1.09092	3.80936	q7786911B3Track0253t003	1.14821	4.25671
	q7816911A5Track0035t003	0.58148	1.38062	q7786911C6Track0011t003	0.72301	1.9695	q7786911A2Track0017t003	0.62265	1.55825	q7786911B1Track0250t003	0.78912	2.24106	q7786911A3Track0266t003	1.11489	3.98599	q7786911B3Track0254t003	1.20187	4.77522
	q7816911A5Track0036t003	0.58889	1.41336	q7786911C6Track0012t003	0.81269	2.34033	q7786911A2Track0018t003	0.76873	2.15644	q7786911B1Track0251t003	0.72139	1.96292	q7786911A3Track0267t003	1.1323	4.12336	q7786911B3Track0255t003	1.13451	4.14144
	q7816911A5Track0037t003	0.70229	1.88542	q7786911C6Track0013t003	0.76958	2.15995	q7786911A2Track0019t003	0.48412	0.88421	q7786911B1Track0252t003	0.65748	1.70285	q7786911A3Track0268t003	1.09591	3.84501	q7786911B3Track0257t003	1.11548	3.99048
	q7816911A5Track0038t003	0.65962	1.71162	q7786911C6Track0014t003	0.89328	2.69713	q7786911A2Track0020t003	0.74018	2.03938	q7786911B1Track0253t003	0.93854	2.91456	q7786911A3Track0269t003	1.05406	3.56147	q7786911B3Track0258t003	1.19036	4.65347
	q7816911A5Track0039t003	0.72892	1.99352	q7786911C6Track0015t003	0.8062	2.31282	q7786911A2Track0021t003	0.74161	2.04521	q7786911B1Track0254t003	1.01597	3.32968	q7786911A3Track0270t003	1.16225	4.38127	q7786911B3Track0259t003	1.0936	3.82847
	q7816911A5Track0040t003	0.60992	1.50432	q7786911C6Track0016t003	0.62802	1.58077	q7786911A2Track0022t003	0.74781	2.07054	q7786911B1Track0255t003	0.82368	2.38724	q7786911A3Track0271t003	1.15497	4.31581	q7786911B3Track0260t003	1.13851	4.17452
	q7816911A5Track0041t003	0.68263	1.80553	q7786911C6Track0017t003	0.8647	2.56685	q7786911A2Track0023t003	0.70821	1.90944	q7786911B1Track0256t003	0.84411	2.47575	q7786911A3Track0272t003	1.03288	3.4299	q7786911B3Track0261t003	1.11011	3.94966
	q7816911A5Track0042t003	0.62977	1.58809	q7786911C6Track0018t003	0.99866	3.23108	q7786911A2Track0024t003	0.76998	2.1616	q7786911B1Track0257t003	0.90036	2.7302	q7786911A3Track0273t003	1.05979	3.59836	q7786911B3Track0263t003	1.12735	4.08347
	q7816911A5Track0043t003	0.66617	1.73843	q7786911C6Track0019t003	0.93449	2.89445	q7786911A2Track0025t003	0.63069	1.59194	q7786911B1Track0258t003	0.76839	2.15503	q7786911A3Track0274t003	1.15145	4.28486	q7786911B3Track0264t003	1.15685	4.33254
	q7816911A5Track0044t003	0.61603	1.53027	q7786911C6Track0020t003	0.8159	2.35397	q7786911A2Track0026t003	0.70838	1.9101	q7786911B1Track0259t003	0.75937	2.11793	q7786911A3Track0276t003	1.11291	3.97088	q7786911B3Track0265t003	1.18014	4.55071
	q7816911A5Track0045t003	0.68317	1.80776	q7786911C6Track0021t003	0.95112	2.97785	q7786911A2Track0027t003	0.68685	1.82271	q7786911B1Track0260t003	0.71462	1.93543	q7786911A3Track0277t003	1.10985	3.94766	q7786911B3Track0266t003	1.14885	4.26219
	q7816911A5Track0046t003	0.85664	2.53093	q7786911C6Track0022t003	0.716	1.94103	q7786911A2Track0028t003	0.80801	2.32048	q7786911B1Track0261t003	0.98768	3.17045	q7786911A3Track0278t003	1.12387	4.0558	q7786911B3Track0267t003	1.13231	4.12344
	q7816911A5Track0047t003	0.61576	1.52915	q7786911C6Track0023t003	0.75762	2.11074	q7786911A2Track0029t003	0.67022	1.75497	q7786911B1Track0263t003	0.76723	2.15026	q7786911A3Track0279t003	1.11941	4.02084	q7786911B3Track0268t003	1.24376	5.28326
	q7816911A5Track0048t003	0.69925	1.87308	q7786911C6Track0024t003	0.76361	2.13537	q7786911A2Track0030t003	0.82454	2.39094	q7786911B1Track0264t003	0.81537	2.35171	q7786911A3Track0280t003	1.13484	4.14414	q7786911B3Track0269t003	1.17112	4.46362
	q7816911A5Track0049t003	0.61793	1.5383	q7786911C6Track0025t003	0.61787	1.53806	q7786911A2Track0031t003	0.72421	1.97439	q7786911B1Track0265t003	0.79784	2.27759	q7786911A3Track0281t003	1.22598	5.05363	q7786911B3Track0270t003	1.14387	4.21953
	q7816911A5Track0050t003	0.57133	1.33513	q7786911C6Track0026t003	0.74136	2.04422	q7786911A2Track0032t003	0.58844	1.4114	q7786911B1Track0266t003	0.98864	3.1757	q7786911A3Track0282t003	1.10327	3.89868	q7786911B3Track0271t003	1.05318	3.55591
	q7816911A5Track0051t003	0.64572	1.65441	q7786911C6Track0027t003	0.85596	2.52794	q7786911A2Track0033t003	0.64649	1.65758	q7786911B1Track0267t003	0.74597	2.06303	q7786911A3Track0283t003	1.12072	4.03105	q7786911B3Track0272t003	1.22092	4.99234
	q7816911A5Track0052t003	0.66225	1.7224	q7786911C6Track0028t003	0.74137	2.04425	q7786911A2Track0034t003	0.79362	2.25987	q7786911B1Track0268t003	0.93054	2.87501	q7786911A3Track0284t003	1.13142	4.11623	q7786911B3Track0273t003	1.07864	3.72386
	q7816911A5Track0053t003	0.65105	1.67638	q7786911C6Track0029t003	1.00476	3.26539	q7786911A2Track0035t003	0.74679	2.06637	q7786911B1Track0269t003	0.76509	2.14143	q7786911A3Track0285t003	1.10513	3.91243	q7786911B3Track0274t003	1.0661	3.63962
	q7816911A5Track0054t003	0.67064	1.75667	q7786911C6Track0030t003	0.70306	1.88852	q7786911A2Track0036t003	0.71686	1.94454	q7786911B1Track0270t003	0.93651	2.90444	q7786911A3Track0286t003	1.11377	3.9774	q7786911B3Track0275t003	1.11531	3.98922
	q7816911A5Track0055t003	0.61871	1.54162	q7786911C6Track0031t003	0.93876	2.91564	q7786911A2Track0037t003	0.74733	2.0686	q7786911B1Track0271t003	0.83011	2.41491	q7786911A3Track0287t003	1.07881	3.72499	q7786911B3Track0276t003	1.12763	4.0857
	q7816911A5Track0056t003	0.60308	1.475	q7786911C6Track0032t003	0.70532	1.89768	q7786911A2Track0038t003	0.75865	2.11494	q7786911B1Track0272t003	0.99831	3.22913	q7786911A3Track0345t003	1.11675	4.00029	q7786911B3Track0277t003	1.05667	3.57819
	q7816911A5Track0057t003	0.7906	2.24725	q7786911C6Track0033t003	0.69883	1.87136	q7786911A2Track0039t003	0.73599	2.0223	q7786911B1Track0273t003	0.68208	1.80332	q7786911A3Track0347t003	1.09611	3.84647	q7786911B3Track0278t003	1.16155	4.37488
	q7816911A5Track0058t003	0.61548	1.52796	q7786911C6Track0034t003	0.82401	2.38866	q7786911A2Track0040t003	0.81369	2.34457	q7786911B1Track0274t003	0.53343	1.15593	q7786911A3Track0348t003	1.04195	3.48536	q7786911B3Track0280t003	1.10461	3.90859
	q7816911A5Track0059t003	0.62881	1.58407	q7786911C6Track0035t003	0.973	3.09145	q7786911A2Track0041t003	0.79347	2.25924	q7786911B1Track0275t003	0.8165	2.35652	q7786911A3Track0349t003	1.10275	3.8948	q7786911B3Track0281t003	1.14061	4.19205
	q7816911A5Track0060t003	0.74413	2.05552	q7786911C6Track0036t003	0.6322	1.59825	q7786911A2Track0042t003	0.81459	2.34838	q7786911B1Track0276t003	0.57367	1.3457	q7786911A3Track0350t003	1.11126	3.95836	q7786911B3Track0282t003	1.16232	4.38188
	q7816911A5Track0061t003	0.60858	1.49856	q7786911C6Track0037t003	0.67853	1.78886	q7786911A2Track0043t003	0.82241	2.38181	q7786911B1Track0277t003	0.66582	1.73699	q7786911A3Track0351t003	1.0556	3.57135	q7786911B3Track0283t003	1.16955	4.44882
	q7816911A5Track0062t003	0.64119	1.63565	q7786911C6Track0038t003	0.8049	2.30732	q7786911A2Track0044t003	0.73965	2.03723	q7786911B1Track0278t003	0.78446	2.22163	q7786911A3Track0352t003	0.99104	3.18883	q7786911B3Track0284t003	1.09616	3.84684
	q7816911A5Track0063t003	0.74093	2.04247	q7786911C6Track0039t003	0.72968	1.99664	q7786911A2Track0045t003	0.78392	2.21937	q7786911B1Track0279t003	0.97733	3.11455	q7786911A3Track0353t003	0.94366	2.94014	q7786911B3Track0285t003	1.03304	3.43086
	q7816911A5Track0064t003	0.56621	1.31187	q7786911C6Track0040t003	0.52002	1.08764	q7786911A2Track0046t003	0.77614	2.18709	q7786911B1Track0280t003	0.97964	3.12691	q7786911A3Track0354t003	1.05602	3.57404	q7786911B3Track0286t003	1.12928	4.09897
	q7816911A5Track0065t003	0.59865	1.45589	q7786911C6Track0041t003	0.75828	2.11342	q7786911A2Track0047t003	0.66888	1.74948	q7786911B1Track0281t003	0.84004	2.45795	q7786911A3Track0355t003	1.04683	3.51578	q7786911B3Track0287t003	1.16475	4.40415
	q7816911A5Track0066t003	0.60861	1.49871	q7786911C6Track0042t003	0.7252	1.97841	q7786911A2Track0048t003	0.64458	1.6497	q7786911B1Track0282t003	0.8016	2.29339	q7786911A3Track0356t003	1.0649	3.63172	q7786911B3Track0288t003	1.11195	3.96354
	q7816911A5Track0067t003	0.59014	1.41885	q7786911C6Track0043t003	0.71699	1.94507	q7786911A2Track0049t003	0.72968	1.99664	q7786911B1Track0283t003	0.91287	2.78939	q7786911A3Track0357t003	1.01864	3.34527	q7786911B3Track0289t003	1.1009	3.88127
	q7816911A5Track0068t003	0.61737	1.53597	q7786911C6Track0044t003	0.71496	1.93683	q7786911A2Track0050t003	0.65665	1.6994	q7786911B1Track0284t003	0.80907	2.32497	q7786911A3Track0358t003	0.98009	3.12932	q7786911B3Track0290t003	1.09977	3.87303
	q7816911A5Track0069t003	0.61497	1.52577	q7786911C6Track0045t003	0.83606	2.44066	q7786911A2Track0051t003	0.83206	2.42331	q7786911B1Track0285t003	0.72625	1.98267	q7786911A3Track0359t003	0.94717	2.95785	q7786911B3Track0291t003	1.11316	3.97278
	q7816911A5Track0070t003	0.70243	1.88599	q7786911C6Track0046t003	0.70371	1.89115	q7786911A2Track0052t003	0.7877	2.23513	q7786911B1Track0303t003	0.73623	2.02327	q7786911A3Track0360t003	1.11071	3.95416	q7786911B3Track0292t003	1.09895	3.86706
	q7816911A5Track0071t003	0.59713	1.44932	q7786911C6Track0047t003	0.59991	1.46132	q7786911A2Track0053t003	0.76412	2.13746	q7786911B1Track0304t003	0.86259	2.55741	q7786911A3Track0361t003	1.18365	4.58546	q7786911B3Track0293t003	1.11468	3.98434
	q7816911A5Track0072t003	0.63749	1.62028	q7786911C6Track0048t003	0.57985	1.3734	q7786911A2Track0054t003	0.73451	2.0163	q7786911B1Track0305t003	0.83169	2.42172	q7786911A3Track0362t003	1.10346	3.90006	q7786911B3Track0294t003	1.14965	4.26917
	q7816911A5Track0073t003	0.6444	1.64895	q7786911C6Track0049t003	0.62622	1.57322	q7786911A2Track0055t003	0.74032	2.03997	q7786911B1Track0306t003	0.76662	2.14774	q7786911A3Track0363t003	1.16235	4.38219	q7786911B3Track0295t003	1.09929	3.86953
	q7816911A5Track0074t003	0.63751	1.62037	q7786911C6Track0050t003	0.79296	2.25713	q7786911A2Track0056t003	0.62146	1.55324	q7786911B1Track0307t003	0.53261	1.1518	q7786911A3Track0364t003	1.0016	3.24756	q7786911B3Track0296t003	1.10318	3.89801
	q7816911A5Track0075t003	0.60884	1.49969	q7786911C6Track0052t003	0.62012	1.54759	q7786911A2Track0057t003	0.57565	1.35459	q7786911B1Track0308t003	0.78916	2.24123	q7786911A3Track0365t003	1.00948	3.29227	q7786911B3Track0297t003	1.06486	3.63146
	q7816911A5Track0076t003	0.60065	1.46455	q7786911C6Track0053t003	0.81523	2.3511	q7786911A2Track0058t003	0.69549	1.85781	q7786911B1Track0309t003	0.70279	1.88742	q7786911A3Track0366t003	0.94874	2.96578	q7786911B3Track0298t003	1.10988	3.94791
	q7816911A5Track0077t003	0.63331	1.60291	q7786911C6Track0054t003	0.74323	2.05184	q7786911A2Track0059t003	0.61748	1.53643	q7786911B1Track0310t003	0.77685	2.19001	q7786911A3Track0367t003	1.11623	3.99623	q7786911B3Track0299t003	1.1987	4.74106
	q7816911A5Track0078t003	0.58831	1.41079	q7786911C6Track0055t003	0.67311	1.76677	q7786911A2Track0060t003	0.82695	2.40128	q7786911B1Track0311t003	0.90204	2.73806	q7786911A3Track0368t003	1.01322	3.31378	q7786911B3Track0300t003	1.14519	4.23082
	q7816911A5Track0079t003	0.62296	1.55954	q7786911C6Track0056t003	0.62675	1.57545	q7786911A2Track0061t003	0.71579	1.94018	q7786911B1Track0312t003	0.83137	2.42034	q7786911A3Track0369t003	1.0262	3.38983	q7786911B3Track0301t003	1.11248	3.96756
	q7816911A5Track0080t003	0.65747	1.70279	q7786911C6Track0057t003	0.69324	1.84866	q7786911A2Track0062t003	0.63748	1.62024	q7786911B1Track0313t003	0.8461	2.48444	q7786911A3Track0370t003	1.14902	4.2637	q7786911B3Track0302t003	1.17351	4.48639
	q7816911A5Track0081t003	0.5726	1.34089	q7786911C6Track0058t003	0.63435	1.60722	q7786911A2Track0063t003	0.72571	1.98049	q7786911B1Track0314t003	0.88394	2.65403	q7786911A3Track0371t003	1.01071	3.29932	q7786911B3Track0303t003	1.1672	4.4269
	q7816911A5Track0082t003	0.71687	1.94457	q7786911C6Track0059t003	0.73234	2.00743	q7786911A2Track0064t003	0.90275	2.74141	q7786911B1Track0315t003	0.84069	2.4608	q7786911A3Track0372t003	1.07574	3.70412	q7786911B3Track0304t003	1.10249	3.8929
	q7816911A5Track0083t003	0.62305	1.55992	q7786911C6Track0060t003	0.74444	2.05677	q7786911A2Track0065t003	0.67918	1.79151	q7786911B1Track0316t003	0.80809	2.3208	q7786911A3Track0373t003	1.0424	3.48815	q7786911B3Track0305t003	1.07017	3.66664
	q7816911A5Track0084t003	0.77731	2.19191	q7786911C6Track0061t003	0.6712	1.75899	q7786911A2Track0066t003	0.6691	1.75039	q7786911B1Track0317t003	0.92544	2.85004	q7786911A3Track0374t003	1.10745	3.92971	q7786911B3Track0306t003	1.14626	4.23994
	q7816911A5Track0085t003	0.73302	2.01023	q7786911C6Track0062t003	0.68323	1.80798	q7786911A2Track0067t003	0.68407	1.8114	q7786911B1Track0318t003	0.97548	3.10465	q7786911A3Track0375t003	1.05676	3.57881	q7786911B3Track0307t003	1.11215	3.96511
	q7816911A5Track0086t003	0.71792	1.94885	q7786911C6Track0063t003	0.74546	2.06095	q7786911A2Track0068t003	0.94575	2.95066	q7786911B1Track0319t003	0.81292	2.3413	q7786911A3Track0376t003	1.13172	4.11871	q7786911B3Track0308t003	1.08866	3.79335
	q7816911A5Track0087t003	0.65021	1.67291	q7786911C6Track0064t003	0.60237	1.47193	q7786911A2Track0069t003	0.75692	2.10787	q7786911B1Track0320t003	0.91123	2.78156	q7786911A3Track0378t003	1.10502	3.91164	q7786911B3Track0309t003	1.11087	3.95538
	q7816911A5Track0088t003	0.637	1.61825	q7786911C6Track0065t003	0.72368	1.97222	q7786911A2Track0070t003	0.86376	2.56265	q7786911B1Track0321t003	0.75948	2.11836	q7786911A3Track0379t003	1.06764	3.64983	q7786911B3Track0310t003	1.10569	3.91661
	q7816911A5Track0089t003	0.61796	1.53847	q7786911C6Track0066t003	0.55774	1.27275	q7786911A2Track0071t003	0.83422	2.43269	q7786911B1Track0322t003	0.85041	2.50338	q7786911A3Track0380t003	1.02821	3.40181	q7786911B3Track0311t003	1.16112	4.37096
	q7816911A5Track0090t003	0.68378	1.81022	q7786911C6Track0067t003	0.6728	1.7655	q7786911A2Track0072t003	0.65493	1.69236	q7786911B1Track0323t003	0.87034	2.59219	q7786911A3Track0381t003	1.11169	3.9616	q7786911B3Track0312t003	1.09974	3.87275
	q7816911A5Track0091t003	0.61575	1.52908	q7786911C6Track0068t003	0.6334	1.60326	q7786911A2Track0073t003	0.6649	1.73323	q7786911B1Track0324t003	0.90409	2.74773	q7786911A3Track0382t003	1.10702	3.9265	q7786911B3Track0313t003	1.05849	3.58997
	q7816911A5Track0092t003	0.65894	1.70883	q7786911C6Track0069t003	0.58994	1.41798	q7786911A2Track0074t003	1.03595	3.44857	q7786911B1Track0325t003	0.92395	2.84281	q7786911A3Track0383t003	1.04141	3.48205	q7786911B3Track0314t003	1.1035	3.90034
	q7816911A5Track0093t003	0.70235	1.88563	q7786911C6Track0070t003	0.64017	1.63142	q7786911A2Track0075t003	0.61137	1.51048	q7786911B1Track0326t003	0.92507	2.84822	q7786911A3Track0384t003	1.02998	3.41242	q7786911B3Track0315t003	1.10346	3.90008
	q7816911A5Track0094t003	0.64648	1.65755	q7786911C6Track0071t003	0.77076	2.16482	q7786911A2Track0076t003	0.62193	1.55521	q7786911B1Track0327t003	0.9476	2.96	q7786911A3Track0385t003	0.99775	3.22604	q7786911B3Track0316t003	1.13189	4.12007
	q7816911A5Track0095t003	0.83765	2.44757	q7786911C6Track0072t003	0.63533	1.61129	q7786911A2Track0077t003	0.82311	2.38477	q7786911B1Track0328t003	0.98311	3.14561	q7786911A3Track0386t003	1.02901	3.40659	q7786911B3Track0317t003	1.05368	3.55904
	q7816911A5Track0096t003	0.71019	1.91746	q7786911C6Track0073t003	0.63818	1.62318	q7786911A2Track0078t003	0.89796	2.71895	q7786911B1Track0329t003	0.93733	2.90856	q7786911A3Track0387t003	0.97892	3.12306	q7786911B3Track0318t003	1.12523	4.06661
	q7816911A5Track0097t003	0.59347	1.43338	q7786911C6Track0074t003	0.69811	1.86843	q7786911A2Track0079t003	0.68413	1.81164	q7786911B1Track0330t003	0.82328	2.38554	q7786911A3Track0388t003	1.11927	4.01978	q7786911B3Track0319t003	1.23269	5.13764
	q7816911A6Track0000t003	0.81086	2.33255	q7786911C6Track0075t003	0.678	1.78671	q7786911A2Track0080t003	0.68216	1.80364	q7786911B1Track0331t003	0.57464	1.35006	q7786911A3Track0389t003	1.12573	4.07058	q7786911B3Track0320t003	1.14038	4.19013
	q7816911A6Track0001t003	0.62212	1.55599	q7786911C6Track0076t003	0.60833	1.4975	q7786911A2Track0081t003	0.78531	2.22517	q7786911B1Track0332t003	0.58578	1.39967	q7786911A3Track0390t003	1.0634	3.62185	q7786911B3Track0321t003	1.1461	4.23855
	q7816911A6Track0003t003	0.68349	1.80905	q7786911C6Track0077t003	0.76035	2.12193	q7786911A2Track0082t003	0.67675	1.78162	q7786911B1Track0333t003	0.89422	2.70152	q7786911A3Track0391t003	1.04125	3.48107	q7786911B3Track0322t003	1.08789	3.78798
	q7816911A6Track0004t003	0.67038	1.75561	q7786911C6Track0078t003	0.57406	1.34745	q7786911A2Track0083t003	0.70511	1.89683	q7786911B1Track0334t003	0.90199	2.73784	q7786911A3Track0392t003	1.1248	4.06319	q7786911B3Track0323t003	1.08803	3.78897
	q7816911A6Track0005t003	0.65609	1.69712	q7786911C6Track0079t003	0.61054	1.50693	q7786911A2Track0084t003	0.71068	1.91945	q7786911C5Track0000t003	0.94429	2.94332	q7786911A3Track0393t003	1.09432	3.83359	q7786911B3Track0324t003	1.08052	3.73672
	q7816911A6Track0006t003	0.64685	1.65906	q7786911C6Track0080t003	0.74437	2.0565	q7786911A2Track0085t003	0.90249	2.7402	q7786911C5Track0001t003	1.10674	3.92435	q7786911A3Track0394t003	1.00676	3.27677	q7786911B3Track0326t003	1.05671	3.5785
	q7816911A6Track0007t003	0.59708	1.44911	q7786911C6Track0081t003	0.81415	2.34651	q7786911A2Track0086t003	0.68501	1.81522	q7786911C5Track0002t003	0.82389	2.38812	q7786911A3Track0395t003	1.08793	3.78821	q7786911B3Track0327t003	1.1509	4.28005
	q7816911A6Track0008t003	0.59554	1.4424	q7786911C6Track0082t003	0.56992	1.32873	q7786911A2Track0087t003	0.92029	2.82505	q7786911C5Track0003t003	1.1027	3.89449	q7786911A3Track0396t003	1.13808	4.17094	q7786911B3Track0328t003	1.13772	4.16794
	q7816911A6Track0009t003	0.7076	1.90694	q7786911C6Track0083t003	0.76632	2.14652	q7786911A2Track0088t003	0.94699	2.95693	q7786911C5Track0004t003	1.00593	3.27205	q7786911A3Track0397t003	0.96962	3.07363	q7786911B3Track0329t003	1.11022	3.95047
	q7816911A6Track0011t003	0.67087	1.75763	q7786911C6Track0084t003	0.77249	2.17197	q7786911A2Track0089t003	0.58809	1.40986	q7786911C5Track0005t003	0.95674	3.0066	q7786911A3Track0398t003	1.07958	3.73028	q7786911B3Track0330t003	1.11231	3.9663
	q7816911A6Track0012t003	0.66002	1.71327	q7786911C6Track0085t003	0.76235	2.13017	q7786911A2Track0090t003	0.57224	1.33925	q7786911C5Track0006t003	1.04993	3.53526	q7786911A3Track0399t003	1.05406	3.5615	q7786911B3Track0331t003	1.11627	3.99655
	q7816911A6Track0013t003	0.64348	1.64513	q7786911C6Track0086t003	0.74904	2.07556	q7786911A2Track0091t003	0.75771	2.11109	q7786911C5Track0007t003	1.06467	3.63019	q7786911A3Track0400t003	1.05156	3.5456	q7786911B3Track0332t003	1.08629	3.77676
	q7816911A6Track0014t003	0.74986	2.07893	q7786911C6Track0087t003	0.56344	1.29915	q7786911A2Track0092t003	0.7093	1.91385	q7786911C5Track0008t003	0.87604	2.61799	q7786911A3Track0401t003	0.98325	3.14635	q7786911B3Track0333t003	1.06844	3.65511
	q7816911A6Track0015t003	0.683	1.80703	q7786911C6Track0088t003	0.58438	1.3935	q7786911A2Track0093t003	0.63367	1.60439	q7786911C5Track0009t003	0.92003	2.8238	q7786911A3Track0402t003	1.04519	3.50555	q7786911B3Track0334t003	1.13961	4.18369
	q7816911A6Track0016t003	0.74445	2.05681	q7786911C6Track0089t003	0.70813	1.90908	q7786911A2Track0094t003	0.72348	1.97143	q7786911C5Track0010t003	0.87762	2.62515	q7786911A3Track0403t003	1.13046	4.10848	q7786911B3Track0335t003	1.18983	4.64803
	q7816911A6Track0017t003	0.64497	1.65131	q7786911C6Track0090t003	0.67525	1.7755	q7786911A2Track0095t003	0.68948	1.8334	q7786911C5Track0011t003	0.95625	3.00408	q7786911A3Track0404t003	1.03352	3.43381	q7786911B3Track0336t003	1.15891	4.35101
	q7816911A6Track0018t003	0.74806	2.07156	q7786911C6Track0091t003	0.74839	2.07292	q7786911A2Track0096t003	0.90853	2.76875	q7786911C5Track0012t003	0.90873	2.76967	q7786911A4Track0000t003	0.79164	2.25158	q7786911B3Track0337t003	1.1137	3.97685
	q7816911A6Track0020t003	0.72981	1.99715	q7786911C6Track0092t003	0.75973	2.11941	q7786911A2Track0097t003	0.9045	2.74967	q7786911C5Track0013t003	0.91858	2.81679	q7786911A4Track0001t003	0.82842	2.40763	q7786911B3Track0338t003	1.07887	3.72542
	q7816911A6Track0021t003	0.6077	1.49483	q7786911C6Track0093t003	0.59325	1.43245	q7786911A2Track0098t003	0.88642	2.66541	q7786911C5Track0014t003	0.93835	2.91361	q7786911A4Track0002t003	1.03578	3.44754	q7786911B3Track0339t003	1.14986	4.27098
	q7816911A6Track0022t003	0.69482	1.85508	q7786911C6Track0094t003	0.80487	2.30721	q7786911A2Track0099t003	0.89123	2.68764	q7786911C5Track0015t003	1.02287	3.37012	q7786911A4Track0003t003	0.93717	2.90776	q7786911B3Track0340t003	1.08306	3.75425
	q7816911A6Track0023t003	0.64607	1.65585	q7786911C6Track0095t003	0.57865	1.36805	q7786911A2Track0100t003	0.60716	1.49251	q7786911C5Track0016t003	1.11056	3.95306	q7786911A4Track0004t003	0.82434	2.39006	q7786911B3Track0341t003	1.13016	4.10604
	q7816911A6Track0024t003	0.68488	1.81469	q7786911C6Track0096t003	0.6063	1.48881	q7786911A2Track0101t003	0.97071	3.07938	q7786911C5Track0017t003	0.95395	2.9923	q7786911A4Track0005t003	1.09896	3.86713	q7786911B3Track0342t003	1.11333	3.97407
	q7816911A6Track0025t003	0.75908	2.11673	q7786911C6Track0097t003	0.71253	1.92696	q7786911A2Track0102t003	0.64663	1.65814	q7786911C5Track0018t003	0.95318	2.98838	q7786911A4Track0006t003	0.70887	1.91209	q7786911B3Track0343t003	1.03507	3.44317
	q7816911A6Track0026t003	0.69711	1.86437	q7786911C6Track0098t003	0.69138	1.8411	q7786911A2Track0103t003	0.57791	1.36471	q7786911C5Track0019t003	1.02847	3.40337	q7786911A4Track0007t003	0.82307	2.38461	q7786911B3Track0344t003	1.08713	3.78261
	q7816911A6Track0027t003	0.70514	1.89698	q7786911C6Track0099t003	0.64678	1.65876	q7786911A2Track0104t003	0.85202	2.51049	q7786911C5Track0020t003	0.92687	2.85702	q7786911A4Track0008t003	1.13863	4.17545	q7786911B3Track0345t003	1.10003	3.87492
	q7816911A6Track0028t003	0.74649	2.06517	q7786911C6Track0100t003	0.68787	1.82686	q7786911A2Track0105t003	0.85882	2.54062	q7786911C5Track0021t003	0.99413	3.20592	q7786911A4Track0009t003	1.05946	3.59624	q7786911B3Track0346t003	1.07999	3.73309
	q7816911A6Track0029t003	0.73622	2.02324	q7786911C6Track0101t003	0.66648	1.73969	q7786911A2Track0106t003	0.92011	2.82418	q7786911C5Track0022t003	0.9593	3.0198	q7786911A4Track0010t003	0.94311	2.93737	q7786911B3Track0347t003	1.1157	3.99221
	q7816911A6Track0030t003	0.70284	1.88764	q7786911C6Track0102t003	0.72328	1.9706	q7786911A2Track0107t003	0.70698	1.90444	q7786911C5Track0023t003	0.97763	3.11615	q7786911A4Track0011t003	0.83196	2.42289	q7786911B3Track0348t003	1.16947	4.44813
	q7816911A6Track0031t003	0.6147	1.52464	q7786911C6Track0103t003	0.62614	1.57291	q7786911A2Track0108t003	0.80856	2.32279	q7786911C5Track0024t003	0.89752	2.71688	q7786911A4Track0012t003	1.00141	3.24654	q7786911B3Track0349t003	1.09627	3.84759
	q7816911A6Track0032t003	0.71247	1.9267	q7786911C6Track0104t003	0.75346	2.09369	q7786911A2Track0109t003	0.50986	1.03358	q7786911C5Track0025t003	0.60446	1.48093	q7786911A4Track0014t003	0.7883	2.23762	q7786911B3Track0350t003	1.06485	3.63141
	q7816911A6Track0033t003	0.67606	1.77878	q7786911C6Track0105t003	0.59723	1.44975	q7786911A2Track0110t003	0.90256	2.74052	q7786911C5Track0026t003	0.98181	3.1386	q7786911A4Track0015t003	0.90507	2.75234	q7786911B3Track0351t003	1.08504	3.76801
	q7816911A6Track0034t003	0.67008	1.75439	q7786911C6Track0106t003	0.63801	1.62245	q7786911A2Track0111t003	0.81643	2.35622	q7786911C5Track0027t003	0.94261	2.9349	q7786911A4Track0016t003	1.10409	3.90473	q7786911B3Track0352t003	1.08294	3.75344
	q7816911A6Track0035t003	0.77791	2.19443	q7786911C6Track0107t003	0.71692	1.94478	q7786911A2Track0112t003	0.77456	2.18053	q7786911C5Track0028t003	0.96086	3.02785	q7786911A4Track0017t003	1.0851	3.76845	q7786911B3Track0353t003	1.10347	3.90015
	q7816911A6Track0036t003	0.59896	1.45725	q7786911C6Track0108t003	0.771	2.16584	q7786911A2Track0113t003	0.86525	2.56931	q7786911C5Track0029t003	0.90794	2.76592	q7786911A4Track0018t003	1.07251	3.6823	q7786911B3Track0354t003	1.11075	3.95447
	q7816911A6Track0037t003	0.69111	1.84003	q7786911C6Track0109t003	0.60031	1.46308	q7786911A2Track0114t003	0.87975	2.63486	q7786911C5Track0030t003	0.59491	1.43968	q7786911A4Track0019t003	1.03421	3.43798	q7786911B3Track0355t003	1.05121	3.54334
	q7816911A6Track0038t003	0.70935	1.91407	q7786911C6Track0110t003	0.7152	1.93777	q7786911A2Track0115t003	0.88856	2.67527	q7786911C5Track0031t003	0.98074	3.1328	q7786911A4Track0020t003	0.87638	2.61953	q7786911B3Track0356t003	1.09522	3.84005
	q7816911A6Track0039t003	0.71223	1.92574	q7786911C6Track0111t003	0.59475	1.43895	q7786911A2Track0116t003	0.5834	1.38917	q7786911C5Track0032t003	0.8623	2.55613	q7786911A4Track0021t003	0.81847	2.36493	q7786911B3Track0407t003	1.16008	4.36159
	q7816911A6Track0040t003	0.66825	1.74694	q7786911C6Track0112t003	0.74063	2.04124	q7786911A2Track0117t003	0.89143	2.68856	q7786911C5Track0033t003	1.00427	3.26262	q7786911A4Track0022t003	0.74927	2.0765	q7786911B3Track0408t003	1.11955	4.02195
	q7816911A6Track0041t003	0.65278	1.68352	q7786911C6Track0113t003	0.71434	1.93432	q7786911A2Track0118t003	0.63373	1.60466	q7786911C5Track0034t003	0.90065	2.73154	q7786911A4Track0023t003	0.75709	2.10854	q7786911B3Track0409t003	1.00123	3.2455
	q7816911A6Track0042t003	0.69966	1.87473	q7786911C6Track0114t003	0.6515	1.67823	q7786911A2Track0119t003	0.46303	0.74106	q7786911C5Track0035t003	1.08919	3.79709	q7786911A4Track0024t003	1.03913	3.46802	q7786911B3Track0410t003	1.20617	4.8224
	q7816911A6Track0044t003	0.68478	1.81428	q7786911C6Track0115t003	0.82427	2.38976	q7786911A2Track0120t003	0.77826	2.19589	q7786911C5Track0036t003	0.87779	2.62595	q7786911A4Track0025t003	0.78067	2.20586	q7786911B3Track0411t003	1.25667	5.46564
	q7816911A6Track0045t003	0.6839	1.81072	q7786911C6Track0116t003	0.69283	1.847	q7786911A2Track0121t003	0.77791	2.19441	q7786911C5Track0037t003	0.90067	2.73163	q7786911A4Track0026t003	0.97795	3.11784	q7786911B3Track0412t003	1.17844	4.53395
	q7816911A6Track0046t003	0.65309	1.68479	q7786911C6Track0117t003	0.68958	1.8338	q7786911A2Track0122t003	0.97789	3.11753	q7786911C5Track0038t003	0.93653	2.90455	q7786911A4Track0027t003	1.00203	3.25001	q7786911B3Track0413t003	1.17479	4.49863
	q7816911A6Track0047t003	0.65906	1.70929	q7786911C6Track0118t003	0.7683	2.15467	q7786911A2Track0123t003	0.63703	1.61836	q7786911C5Track0039t003	0.62895	1.58467	q7786911A4Track0028t003	0.77469	2.18107	q7786911B3Track0414t003	1.0809	3.73932
	q7816911A6Track0048t003	0.67721	1.78348	q7786911C6Track0119t003	0.67701	1.78268	q7786911A2Track0124t003	0.77826	2.19589	q7786911C5Track0040t003	1.03027	3.41417	q7786911A4Track0029t003	0.95687	3.00726	q7786911B3Track0415t003	1.0577	3.58481
	q7816911A6Track0049t003	0.67252	1.76434	q7786911C6Track0120t003	0.76128	2.12577	q7786911A2Track0125t003	0.82164	2.3785	q7786911C5Track0041t003	0.52354	1.10589	q7786911A4Track0030t003	0.74853	2.07347	q7786911B3Track0416t003	1.22994	5.10279
	q7816911A6Track0050t003	0.59704	1.44892	q7786911C6Track0121t003	0.80477	2.30675	q7786911A2Track0126t003	1.062	3.61271	q7786911C5Track0042t003	1.03381	3.43557	q7786911A4Track0032t003	0.77976	2.20211	q7786911B3Track0417t003	1.18099	4.55903
	q7816911A6Track0051t003	0.66263	1.72393	q7786911C6Track0122t003	0.69923	1.87298	q7786911A2Track0127t003	0.80248	2.2971	q7786911C5Track0043t003	0.80477	2.30677	q7786911A4Track0033t003	1.00959	3.29292	q7786911B3Track0418t003	1.16537	4.40993
	q7816911A6Track0052t003	0.64892	1.6676	q7786911C6Track0123t003	0.78242	2.21316	q7786911A2Track0128t003	0.68005	1.79504	q7786911C5Track0044t003	0.9087	2.76955	q7786911A4Track0034t003	0.79688	2.27356	q7786911B3Track0419t003	1.15439	4.31069
	q7816911A6Track0053t003	0.58556	1.39872	q7786911C6Track0124t003	0.76216	2.12938	q7786911A2Track0129t003	0.73008	1.99827	q7786911C5Track0045t003	0.67565	1.77712	q7786911A4Track0035t003	0.83402	2.43179	q7786911B3Track0420t003	1.13943	4.18213
	q7816911A6Track0054t003	0.65288	1.6839	q7786911C6Track0125t003	0.76962	2.16012	q7786911A2Track0130t003	0.89688	2.71392	q7786911C5Track0046t003	0.96538	3.05137	q7786911A4Track0036t003	0.76334	2.13424	q7786911B3Track0421t003	1.11958	4.02215
	q7816911A6Track0056t003	0.57901	1.36963	q7786911C6Track0126t003	0.77442	2.17996	q7786911A2Track0131t003	0.65531	1.69391	q7786911C5Track0047t003	1.0104	3.29755	q7786911A4Track0037t003	0.998	3.22742	q7786911B3Track0422t003	1.16677	4.42286
	q7816911A6Track0057t003	0.60897	1.50027	q7786911C6Track0127t003	0.8198	2.37063	q7786911A2Track0132t003	0.53415	1.15951	q7786911C5Track0048t003	0.89299	2.69579	q7786911A4Track0038t003	1.04464	3.5021	q7786911B3Track0423t003	1.09574	3.84381
	q7816911A6Track0058t003	0.56231	1.29395	q7786911C6Track0128t003	0.87389	2.60823	q7786911A2Track0133t003	0.76822	2.15434	q7786911C5Track0049t003	0.95459	2.99557	q7786911A4Track0039t003	0.89527	2.70641	q7786911B3Track0424t003	1.1197	4.02309
	q7816911A6Track0059t003	0.69263	1.84621	q7786911C6Track0129t003	0.76724	2.1503	q7786911A2Track0134t003	0.92962	2.8705	q7786911C5Track0050t003	0.99927	3.2345	q7786911A4Track0040t003	1.00894	3.28922	q7786911B3Track0425t003	1.16945	4.44793
	q7816911A6Track0060t003	0.65456	1.69085	q7786911C6Track0130t003	0.83067	2.41734	q7786911A2Track0135t003	0.7251	1.97799	q7786911C5Track0051t003	0.78864	2.23904	q7786911A4Track0041t003	0.79727	2.2752	q7786911B3Track0426t003	1.18052	4.55443
	q7816911A6Track0061t003	0.65488	1.69216	q7786911C6Track0131t003	0.79615	2.27047	q7786911A2Track0136t003	0.87331	2.6056	q7786911C5Track0052t003	0.98091	3.13372	q7786911A4Track0042t003	0.99329	3.20127	q7786911B3Track0427t003	1.18661	4.61524
	q7816911A6Track0062t003	0.61645	1.53206	q7786911C6Track0132t003	1.22817	5.08074	q7786911A2Track0137t003	0.88511	2.65943	q7786911C5Track0053t003	0.98809	3.17271	q7786911A4Track0043t003	1.12908	4.09738	q7786911B3Track0428t003	1.08065	3.73762
	q7816911A6Track0063t003	0.67445	1.77225	q7786911C6Track0133t003	0.74295	2.05069	q7786911A2Track0138t003	0.92093	2.82814	q7786911C5Track0054t003	0.84476	2.47858	q7786911A4Track0044t003	0.92845	2.86473	q7786911B3Track0429t003	1.06003	3.59989
	q7816911A6Track0064t003	0.72415	1.97415	q7786911C6Track0134t003	0.697	1.86394	q7786911A2Track0139t003	0.71389	1.93248	q7786911C5Track0055t003	1.00954	3.29261	q7786911A4Track0045t003	0.64784	1.66316	q7786911B3Track0430t003	1.1574	4.33747
	q7816911A6Track0065t003	0.704	1.89235	q7786911C6Track0135t003	0.7681	2.15387	q7786911A2Track0140t003	1.17456	4.4964	q7786911C5Track0056t003	0.96156	3.03148	q7786911A4Track0046t003	0.58135	1.38007	q7786911B3Track0431t003	1.08497	3.76751
	q7816911A6Track0066t003	0.581	1.37849	q7786911C6Track0136t003	0.867	2.57718	q7786911A2Track0141t003	0.69951	1.8741	q7786911C5Track0057t003	0.87572	2.61655	q7786911A4Track0047t003	0.77634	2.1879	q7786911B3Track0432t003	1.08969	3.80066
	q7816911A6Track0067t003	0.70135	1.8816	q7786911C6Track0137t003	0.85431	2.52064	q7786911A2Track0142t003	0.70557	1.89869	q7786911C5Track0058t003	0.96894	3.07004	q7786911A4Track0048t003	1.03327	3.4323	q7786911B3Track0433t003	1.16124	4.37207
	q7816911A6Track0068t003	0.55852	1.27641	q7786911C6Track0138t003	0.77543	2.18413	q7786911A2Track0143t003	0.56892	1.32422	q7786911C5Track0059t003	0.88722	2.66913	q7786911A4Track0049t003	0.874	2.60875	q7786911B3Track0434t003	1.11885	4.0165
	q7816911A6Track0069t003	0.71415	1.93352	q7786911C6Track0139t003	0.84146	2.46414	q7786911A2Track0144t003	0.87115	2.59586	q7786911C5Track0060t003	0.91663	2.80744	q7786911A4Track0050t003	0.92054	2.82628	q7786911B3Track0435t003	1.15316	4.29982
	q7816911A6Track0070t003	0.53954	1.18601	q7786911C6Track0140t003	0.88868	2.67584	q7786911A2Track0145t003	0.99924	3.23431	q7786911C5Track0061t003	0.9485	2.96456	q7786911A4Track0051t003	1.07404	3.6926	q7786911B3Track0436t003	1.10449	3.90765
	q7816911A6Track0071t003	0.65637	1.69825	q7786911C6Track0141t003	0.86651	2.57499	q7786911A2Track0146t003	0.67109	1.75852	q7786911C5Track0062t003	0.8629	2.55879	q7786911A4Track0052t003	0.99525	3.2121	q7786911B3Track0437t003	1.11087	3.95538
	q7816911A6Track0072t003	0.64623	1.6565	q7786911C6Track0142t003	0.80477	2.30675	q7786911A2Track0147t003	0.67363	1.76888	q7786911C5Track0063t003	1.04402	3.49824	q7786911A4Track0054t003	0.56399	1.30169	q7786911B3Track0438t003	1.13867	4.17582
	q7816911A6Track0073t003	0.65172	1.67914	q7786911C6Track0143t003	0.76715	2.14991	q7786911A2Track0148t003	0.68965	1.83409	q7786911C5Track0064t003	0.83339	2.42906	q7786911A4Track0055t003	1.11918	4.01905	q7786911B3Track0439t003	1.08616	3.77586
	q7816911A6Track0074t003	0.70184	1.88357	q7786911C6Track0144t003	0.75185	2.08707	q7786911A2Track0149t003	0.78084	2.20659	q7786911C5Track0065t003	0.68977	1.83456	q7786911A4Track0057t003	0.94739	2.95895	q7786911B3Track0440t003	1.01491	3.32358
	q7816911A6Track0075t003	0.68036	1.79633	q7786911C6Track0145t003	0.8191	2.36764	q7786911A2Track0150t003	0.85084	2.5053	q7786911C5Track0066t003	0.51723	1.073	q7786911A4Track0058t003	1.0099	3.29471	q7786911B3Track0441t003	1.15117	4.28238
	q7816911A6Track0076t003	0.73262	2.00861	q7786911C6Track0146t003	0.70585	1.89984	q7786911A2Track0151t003	1.11016	3.95004	q7786911C5Track0067t003	0.92598	2.85268	q7786911A4Track0059t003	1.09458	3.83543	q7786911B3Track0442t003	1.12204	4.04141
	q7816911A6Track0077t003	0.60983	1.5039	q7786911C6Track0147t003	0.79282	2.25652	q7786911A2Track0152t003	0.9167	2.80773	q7786911C5Track0068t003	0.85244	2.51234	q7786911A4Track0060t003	0.7393	2.03582	q7786911B3Track0443t003	1.09307	3.82464
	q7816911A6Track0078t003	0.59062	1.42093	q7786911C6Track0148t003	0.77848	2.19677	q7786911A2Track0153t003	0.62363	1.56234	q7786911C5Track0070t003	1.02466	3.38072	q7786911A4Track0061t003	0.75131	2.08487	q7786911B3Track0444t003	1.13849	4.17434
	q7816911A6Track0079t003	0.74565	2.06172	q7786911C6Track0149t003	0.83097	2.41861	q7786911A2Track0154t003	0.61395	1.52144	q7786911C5Track0071t003	0.77411	2.17868	q7786911A4Track0062t003	1.08195	3.74659	q7786911B3Track0445t003	1.10348	3.90019
	q7816911A6Track0081t003	0.62479	1.56722	q7786911C6Track0150t003	0.79467	2.26426	q7786911A2Track0155t003	1.01527	3.32565	q7786911C5Track0072t003	0.85048	2.5037	q7786911A4Track0063t003	0.75956	2.1187	q7786911B3Track0446t003	1.11357	3.97588
	q7816911A6Track0082t003	0.66512	1.73415	q7786911C6Track0151t003	0.76742	2.15103	q7786911A2Track0156t003	1.03068	3.41665	q7786911C5Track0073t003	0.86125	2.55145	q7786911A4Track0064t003	0.97827	3.11957	q7786911B3Track0447t003	1.0901	3.80356
	q7816911A6Track0083t003	0.74349	2.05288	q7786911C6Track0152t003	0.77769	2.19351	q7786911A2Track0157t003	0.71239	1.92637	q7786911C5Track0074t003	0.89637	2.71153	q7786911A4Track0065t003	0.9465	2.95445	q7786911B3Track0448t003	1.25893	5.49919
	q7816911A6Track0084t003	0.59607	1.44471	q7786911C6Track0153t003	0.81531	2.35147	q7786911A2Track0158t003	0.86139	2.55207	q7786911C5Track0075t003	1.01923	3.34874	q7786911A4Track0066t003	0.88202	2.64523	q7786911B3Track0449t003	1.08383	3.75957
	q7816911A6Track0085t003	0.57917	1.37035	q7786911C6Track0154t003	0.8859	2.66302	q7786911A2Track0159t003	0.62505	1.56833	q7786911C5Track0076t003	0.98455	3.1534	q7786911A4Track0067t003	1.06719	3.64683	q7786911B3Track0450t003	1.22489	5.04031
	q7816911A6Track0086t003	0.69387	1.85122	q7786911C6Track0155t003	0.81346	2.34357	q7786911A2Track0160t003	0.61243	1.51499	q7786911C5Track0077t003	0.83534	2.43751	q7786911A4Track0068t003	1.04563	3.50824	q7786911B3Track0451t003	1.13737	4.16501
	q7816911A6Track0087t003	0.68917	1.83212	q7786911C6Track0156t003	0.83343	2.42927	q7786911A2Track0161t003	0.65324	1.68542	q7786911C5Track0078t003	0.89886	2.72314	q7786911A4Track0069t003	0.88214	2.64579	q7786911B4Track0000t003	1.0695	3.66218
	q7816911A6Track0088t003	0.74354	2.05311	q7786911C6Track0157t003	0.71037	1.91819	q7786911A2Track0162t003	0.59494	1.4398	q7786911C5Track0079t003	0.95895	3.01801	q7786911A4Track0070t003	0.63237	1.59898	q7786911B4Track0001t003	1.07054	3.66909
	q7816911A6Track0090t003	0.71669	1.94383	q7786911C6Track0158t003	0.7661	2.1456	q7786911A2Track0163t003	0.83267	2.42596	q7786911C5Track0080t003	0.95806	3.0134	q7786911A4Track0072t003	0.93105	2.87751	q7786911B4Track0002t003	1.03581	3.4477
	q7816911A6Track0091t003	0.69658	1.86225	q7786911C6Track0159t003	0.78474	2.22279	q7786911A2Track0164t003	0.73019	1.9987	q7786911C5Track0081t003	0.85198	2.5103	q7786911A4Track0073t003	0.71551	1.93903	q7786911B4Track0003t003	1.08113	3.74092
	q7816911A6Track0092t003	0.71183	1.92411	q7786911C6Track0160t003	0.89842	2.72108	q7786911A2Track0165t003	0.82457	2.39104	q7786911C5Track0082t003	0.647	1.6597	q7786911A4Track0074t003	1.01518	3.32514	q7786911B4Track0004t003	1.13907	4.17914
	q7816911A6Track0093t003	0.67628	1.77971	q7786911C6Track0161t003	0.81238	2.339	q7786911A2Track0166t003	0.88374	2.65311	q7786911C5Track0083t003	0.66133	1.71862	q7786911A4Track0076t003	1.02073	3.35749	q7786911B4Track0005t003	1.05948	3.59636
	q7816911A6Track0094t003	0.5844	1.39358	q7786911C6Track0162t003	0.75869	2.11511	q7786911A2Track0167t003	0.86984	2.58993	q7786911C5Track0084t003	0.87744	2.62435	q7786911A4Track0077t003	1.05076	3.54053	q7786911B4Track0006t003	1.05362	3.55869
	q7816911A6Track0095t003	0.66753	1.74398	q7786911C6Track0163t003	0.67646	1.78043	q7786911A2Track0168t003	0.88414	2.65495	q7786911C5Track0085t003	0.97772	3.11662	q7786911A4Track0078t003	1.04189	3.48504	q7786911B4Track0007t003	1.15901	4.35186
	q7816911A6Track0096t003	0.66829	1.7471	q7786911C6Track0164t003	0.78706	2.23248	q7786911A2Track0169t003	0.85829	2.53827	q7786911C5Track0086t003	0.85369	2.51788	q7786911A4Track0079t003	1.02294	3.3705	q7786911B4Track0008t003	0.96562	3.05264
	q7816911A6Track0097t003	0.63135	1.59471	q7786911C6Track0165t003	0.75658	2.10648	q7786911A2Track0170t003	1.09494	3.83808	q7786911C5Track0087t003	0.80466	2.3063	q7786911A4Track0080t003	0.74697	2.06711	q7786911B4Track0009t003	1.07815	3.72051
	q7816911A6Track0098t003	0.707	1.90453	q7786911C6Track0166t003	0.87251	2.602	q7786911A2Track0171t003	1.04072	3.47781	q7786911C5Track0088t003	0.66282	1.72474	q7786911A4Track0081t003	0.88866	2.67576	q7786911B4Track0010t003	1.11605	3.9949
	q7816911A6Track0099t003	0.69783	1.86731	q7786911C6Track0167t003	0.76376	2.13595	q7786911A2Track0172t003	0.59502	1.44013	q7786911C5Track0089t003	0.8571	2.53299	q7786911A4Track0082t003	1.10955	3.94541	q7786911B4Track0011t003	1.03891	3.46667
	q7816911A6Track0100t003	0.67409	1.77077	q7786911C6Track0168t003	0.79147	2.25089	q7786911A2Track0173t003	0.84844	2.49475	q7786911C5Track0090t003	0.96141	3.03071	q7786911A4Track0083t003	1.04547	3.50727	q7786911B4Track0012t003	1.15124	4.283
	q7816911A6Track0101t003	0.60065	1.46451	q7786911C6Track0169t003	0.85892	2.54107	q7786911A2Track0174t003	0.90561	2.75491	q7786911C5Track0091t003	0.85225	2.51152	q7786911A4Track0084t003	0.8948	2.7042	q7786911B4Track0013t003	1.1386	4.17527
	q7816911B6Track0000t003	0.68993	1.83521	q7786911C6Track0170t003	0.68065	1.79748	q7786911A2Track0175t003	0.535	1.16371	q7786911C5Track0092t003	1.05893	3.59282	q7786911A4Track0086t003	0.9304	2.87428	q7786911B4Track0014t003	1.12013	4.02647
	q7816911B6Track0002t003	0.67698	1.78254	q7786911C6Track0171t003	0.90166	2.73629	q7786911A2Track0176t003	1.08854	3.79255	q7786911C5Track0093t003	1.03026	3.41413	q7786911A4Track0087t003	1.07345	3.6886	q7786911B4Track0015t003	1.15946	4.35598
	q7816911B6Track0003t003	0.8166	2.35694	q7786911C6Track0172t003	0.80745	2.31808	q7786911A2Track0177t003	0.82896	2.40994	q7786911C5Track0094t003	0.78552	2.22605	q7786911A4Track0088t003	0.66124	1.71824	q7786911B4Track0016t003	1.13919	4.18019
	q7816911B6Track0004t003	0.66518	1.73436	q7786911C6Track0173t003	0.91956	2.82153	q7786911A2Track0178t003	1.07521	3.70049	q7786911C5Track0095t003	0.87237	2.60134	q7786911A4Track0089t003	1.09973	3.87269	q7786911B4Track0017t003	1.06801	3.65225
	q7816911B6Track0005t003	0.56321	1.2981	q7786911C6Track0174t003	0.90827	2.76751	q7786911A2Track0179t003	0.68656	1.82152	q7786911C5Track0096t003	0.94915	2.96784	q7786911A4Track0090t003	1.11485	3.9857	q7786911B4Track0018t003	1.09765	3.85762
	q7816911B6Track0006t003	0.67234	1.76363	q7786911C6Track0175t003	0.87664	2.62073	q7786911A2Track0180t003	0.66985	1.75347	q7786911C5Track0097t003	0.68653	1.8214	q7786911A4Track0092t003	0.96904	3.07054	q7786911B4Track0019t003	1.08464	3.76523
	q7816911B6Track0007t003	0.70737	1.90602	q7786911C6Track0176t003	0.73583	2.02167	q7786911A2Track0181t003	0.75374	2.0948	q7786911C5Track0098t003	0.97804	3.11831	q7786911A4Track0093t003	1.02841	3.403	q7786911B4Track0020t003	1.00835	3.28581
	q7816911B6Track0008t003	0.54384	1.20691	q7786911C6Track0177t003	0.91941	2.8208	q7786911A2Track0182t003	0.77751	2.19274	q7786911C5Track0099t003	0.85631	2.52949	q7786911A4Track0095t003	1.07604	3.70613	q7786911B4Track0021t003	1.03533	3.44477
	q7816911B6Track0009t003	0.73193	2.0058	q7786911C6Track0178t003	0.93437	2.89388	q7786911A2Track0183t003	0.75975	2.11947	q7786911C5Track0100t003	1.00194	3.24948	q7786911A4Track0096t003	1.06162	3.61026	q7786911B4Track0022t003	1.13491	4.14477
	q7816911B6Track0010t003	0.73471	2.01708	q7786911C6Track0179t003	0.86454	2.56616	q7786911A2Track0184t003	1.07914	3.72725	q7786911C5Track0101t003	0.80737	2.31775	q7786911A4Track0097t003	1.09036	3.80537	q7786911B4Track0023t003	1.10911	3.94214
	q7816911B6Track0011t003	0.72594	1.98141	q7786911C6Track0180t003	0.81197	2.33727	q7786911A2Track0185t003	0.65758	1.70324	q7786911C5Track0102t003	0.94299	2.93679	q7786911A4Track0098t003	1.04462	3.50196	q7786911B4Track0024t003	1.05527	3.56924
	q7816911B6Track0012t003	0.70549	1.89838	q7786911C6Track0181t003	0.7564	2.10571	q7786911A2Track0186t003	0.84022	2.45875	q7786911C5Track0103t003	0.83626	2.44154	q7786911A4Track0099t003	0.96423	3.04536	q7786911B4Track0025t003	1.15291	4.2976
	q7816911B6Track0013t003	0.66772	1.74476	q7786911C6Track0182t003	0.76414	2.13752	q7786911A2Track0187t003	0.9256	2.85083	q7786911C5Track0104t003	1.01233	3.30867	q7786911A4Track0100t003	1.01054	3.29838	q7786911B4Track0026t003	1.10335	3.89926
	q7816911B6Track0014t003	0.59291	1.43095	q7786911C6Track0183t003	0.57254	1.34062	q7786911A2Track0188t003	0.98394	3.15009	q7786911C5Track0105t003	0.89644	2.71185	q7786911A4Track0101t003	1.04302	3.49203	q7786911B4Track0027t003	1.14616	4.23908
	q7816911B6Track0015t003	0.68784	1.82672	q7786911C6Track0184t003	0.82631	2.39855	q7786911A2Track0189t003	1.11037	3.95161	q7786911C5Track0106t003	0.76574	2.14412	q7786911A4Track0102t003	1.08408	3.76132	q7786911B4Track0028t003	1.10585	3.91777
	q7816911B6Track0016t003	0.57507	1.35201	q7786911C6Track0185t003	0.55942	1.28059	q7786911A2Track0190t003	0.79762	2.27666	q7786911C5Track0107t003	0.61795	1.53842	q7786911A4Track0104t003	1.10061	3.87914	q7786911B4Track0029t003	1.13599	4.15359
	q7816911B6Track0017t003	0.65984	1.7125	q7786911C6Track0186t003	0.88901	2.67735	q7786911A2Track0191t003	0.63561	1.61246	q7786911C5Track0108t003	0.82199	2.37998	q7786911A4Track0105t003	1.12092	4.03264	q7786911B4Track0030t003	1.12379	4.05522
	q7816911B6Track0018t003	0.60053	1.464	q7786911C6Track0187t003	0.86318	2.56008	q7786911A2Track0192t003	0.91173	2.78395	q7786911C5Track0109t003	0.83638	2.44204	q7786911A4Track0106t003	0.94443	2.94403	q7786911B4Track0031t003	1.10942	3.94443
	q7816911B6Track0019t003	0.7144	1.93453	q7786911C6Track0188t003	0.68275	1.80604	q7786911A2Track0193t003	0.92515	2.84862	q7786911C5Track0110t003	0.96399	3.04411	q7786911A4Track0107t003	1.06012	3.60052	q7786911B4Track0032t003	1.06661	3.64296
	q7816911B6Track0020t003	0.67248	1.76419	q7786911C6Track0189t003	0.75999	2.12046	q7786911A2Track0194t003	0.85791	2.53657	q7786911C5Track0111t003	0.67292	1.76599	q7786911A4Track0108t003	1.14072	4.193	q7786911B4Track0033t003	1.04796	3.52284
	q7816911B6Track0021t003	0.73868	2.03327	q7786911C6Track0190t003	0.7734	2.17573	q7786911A2Track0195t003	1.17309	4.48233	q7786911C5Track0112t003	1.01107	3.30139	q7786911A4Track0110t003	1.13813	4.1713	q7786911B4Track0034t003	1.14307	4.21279
	q7816911B6Track0022t003	0.56021	1.28426	q7786911C6Track0191t003	0.85333	2.51628	q7786911A2Track0196t003	0.62119	1.55209	q7786911C5Track0113t003	0.99635	3.2182	q7786911A4Track0111t003	1.13975	4.1848	q7786911B4Track0035t003	1.11076	3.95454
	q7816911B6Track0023t003	0.5711	1.3341	q7786911C6Track0192t003	0.79347	2.25924	q7786911A2Track0197t003	0.88136	2.64224	q7786911C5Track0114t003	0.51125	1.04112	q7786911A4Track0112t003	1.01178	3.30546	q7786911B4Track0036t003	1.04614	3.51146
	q7816911B6Track0024t003	0.63504	1.61009	q7786911C6Track0193t003	0.80839	2.32207	q7786911A2Track0198t003	1.06344	3.62213	q7786911C5Track0115t003	0.85839	2.53873	q7786911A4Track0113t003	1.10367	3.9016	q7786911B4Track0037t003	1.04661	3.5144
	q7816911B6Track0025t003	0.57537	1.35337	q7786911C6Track0194t003	0.81351	2.34378	q7786911A2Track0199t003	0.63611	1.61455	q7786911C5Track0116t003	0.82118	2.37651	q7786911A4Track0114t003	1.12225	4.04303	q7786911B4Track0038t003	1.10489	3.91064
	q7816911B6Track0026t003	0.63942	1.62832	q7786911C6Track0195t003	0.8027	2.29804	q7786911A2Track0200t003	1.05221	3.54971	q7786911C5Track0117t003	0.80618	2.31272	q7786911A4Track0115t003	1.03362	3.43437	q7786911B4Track0039t003	1.06844	3.65511
	q7816911B6Track0027t003	0.59258	1.42953	q7786911C6Track0196t003	0.75968	2.1192	q7786911A2Track0201t003	0.78404	2.21988	q7786911C5Track0118t003	1.03732	3.45691	q7786911A4Track0116t003	1.04768	3.5211	q7786911B4Track0040t003	1.1467	4.24374
	q7816911B6Track0028t003	0.57613	1.35676	q7786911C6Track0197t003	0.81734	2.36012	q7786911A2Track0202t003	0.90983	2.7749	q7786911C5Track0119t003	0.96032	3.02509	q7786911A4Track0119t003	1.10814	3.93488	q7786911B4Track0041t003	1.0699	3.66485
	q7816911B6Track0029t003	0.6594	1.71071	q7786911C6Track0198t003	0.58994	1.41798	q7786911A2Track0203t003	0.79929	2.28368	q7786911C5Track0120t003	0.80097	2.29073	q7786911A4Track0120t003	0.81985	2.37081	q7786911B4Track0042t003	1.09558	3.84267
	q7816911B6Track0030t003	0.61692	1.53407	q7786911C6Track0199t003	0.78845	2.23827	q7786911A2Track0204t003	1.0819	3.74626	q7786911C5Track0121t003	0.78129	2.20844	q7786911A4Track0121t003	1.09052	3.80653	q7786911B4Track0043t003	1.19728	4.72587
	q7816911B6Track0031t003	0.56068	1.28643	q7786911C6Track0200t003	0.56392	1.30136	q7786911A2Track0205t003	0.655	1.69263	q7786911C5Track0122t003	0.98957	3.1808	q7786911A4Track0123t003	1.07602	3.706	q7786911B4Track0044t003	1.15542	4.31979
	q7816911B6Track0032t003	0.68126	1.79999	q7786911C6Track0201t003	0.7018	1.88343	q7786911A2Track0206t003	1.10681	3.92491	q7786911C5Track0123t003	1.0207	3.3573	q7786911A4Track0124t003	1.03483	3.44173	q7786911B4Track0045t003	1.16533	4.40954
	q7816911B6Track0033t003	0.71022	1.91757	q7786911C6Track0202t003	0.79374	2.2604	q7786911A2Track0207t003	0.84118	2.46293	q7786911C5Track0124t003	0.54246	1.20021	q7786911A4Track0125t003	1.06908	3.65938	q7786911B4Track0046t003	1.11364	3.97643
	q7816911B6Track0034t003	0.68006	1.79508	q7786911C6Track0203t003	0.76589	2.14475	q7786911A2Track0208t003	0.87395	2.6085	q7786911C5Track0126t003	0.92041	2.82562	q7786911A4Track0126t003	1.06312	3.62006	q7786911B4Track0047t003	1.15375	4.30506
	q7816911B6Track0035t003	0.55143	1.24314	q7786911C6Track0204t003	0.76947	2.15952	q7786911A2Track0209t003	0.84409	2.47566	q7786911C5Track0127t003	0.83354	2.42972	q7786911A4Track0128t003	1.04548	3.5073	q7786911B4Track0048t003	1.0438	3.49685
	q7816911B6Track0036t003	0.7333	2.01136	q7786911C6Track0205t003	0.81527	2.35129	q7786911A2Track0210t003	0.74889	2.07498	q7786911C5Track0128t003	0.80753	2.31842	q7786911A4Track0129t003	1.05484	3.56646	q7786911B4Track0049t003	1.02054	3.35641
	q7816911B6Track0037t003	0.74625	2.06417	q7786911C6Track0206t003	0.88829	2.67403	q7786911A2Track0211t003	0.99274	3.19825	q7786911C5Track0129t003	0.82314	2.38491	q7786911A4Track0130t003	1.0275	3.39758	q7786911B4Track0050t003	1.12102	4.0334
	q7816911B6Track0038t003	0.59509	1.44045	q7786911C6Track0208t003	0.71258	1.92716	q7786911A2Track0212t003	0.8345	2.43389	q7786911C5Track0130t003	0.92715	2.85837	q7786911A4Track0131t003	1.0831	3.75452	q7786911B4Track0051t003	1.0828	3.75249
	q7816911B6Track0039t003	0.66422	1.73044	q7786911C6Track0209t003	0.69517	1.8565	q7786911A2Track0213t003	0.88317	2.65048	q7786911C5Track0131t003	0.80671	2.31495	q7786911A4Track0132t003	0.72356	1.97175	q7786911B4Track0052t003	1.08152	3.74364
	q7816911B6Track0040t003	0.57684	1.35993	q7786911C6Track0210t003	0.77173	2.16883	q7786911A2Track0214t003	0.9585	3.01565	q7786911C5Track0132t003	1.0277	3.39881	q7786911A4Track0133t003	1.13358	4.13384	q7786911B4Track0053t003	1.09297	3.82397
	q7816911B6Track0041t003	0.68286	1.80648	q7786911C6Track0211t003	0.77301	2.17414	q7786911A2Track0215t003	0.74288	2.0504	q7786911C5Track0133t003	1.007	3.27811	q7786911A4Track0134t003	1.1334	4.13235	q7786911B4Track0054t003	1.08399	3.76071
	q7816911B6Track0042t003	0.61764	1.53711	q7786911C6Track0212t003	0.857	2.53255	q7786911A2Track0216t003	0.86738	2.57886	q7786911C5Track0134t003	0.69937	1.87354	q7786911A4Track0135t003	1.08434	3.76312	q7786911B4Track0055t003	1.07017	3.6666
	q7816911B6Track0043t003	0.63817	1.6231	q7786911C6Track0213t003	0.80517	2.30846	q7786911A2Track0217t003	0.7245	1.97555	q7786911C5Track0135t003	0.74086	2.04215	q7786911A4Track0136t003	0.9066	2.75958	q7786911B4Track0056t003	1.05433	3.56318
	q7816911B6Track0044t003	0.68285	1.80645	q7786911C6Track0214t003	0.84583	2.48328	q7786911A2Track0218t003	0.75853	2.11445	q7786911C5Track0136t003	0.81698	2.35856	q7786911A4Track0137t003	1.07588	3.70506	q7786911B4Track0057t003	1.12405	4.05724
	q7816911B6Track0045t003	0.73051	2	q7786911D6Track0000t003	0.61739	1.53605	q7786911A2Track0219t003	0.87784	2.62617	q7786911C5Track0137t003	0.83843	2.45096	q7786911A4Track0140t003	1.04795	3.52282	q7786911B4Track0058t003	1.06218	3.61391
	q7816911B6Track0046t003	0.63308	1.60193	q7786911D6Track0001t003	0.56849	1.32226	q7786911A2Track0220t003	0.71419	1.93369	q7786911C5Track0138t003	0.70877	1.91169	q7786911A4Track0141t003	1.0377	3.45924	q7786911B4Track0059t003	1.06833	3.65439
	q7816911B6Track0047t003	0.73673	2.02534	q7786911D6Track0002t003	0.60289	1.47417	q7786911A2Track0221t003	0.90552	2.75446	q7786911C5Track0139t003	1.00372	3.25954	q7786911A4Track0142t003	1.06529	3.63431	q7786911B4Track0060t003	1.1139	3.97838
	q7816911B6Track0048t003	0.60783	1.49539	q7786911D6Track0003t003	0.75926	2.11746	q7786911A2Track0222t003	0.93651	2.90445	q7786911C5Track0140t003	0.82511	2.39336	q7786911A4Track0143t003	1.00769	3.28203	q7786911B4Track0061t003	1.07503	3.69926
	q7816911B6Track0049t003	0.72056	1.95954	q7786911D6Track0004t003	0.71725	1.9461	q7786911A2Track0223t003	0.6603	1.71441	q7786911C5Track0141t003	1.05778	3.58533	q7786911A4Track0144t003	1.03945	3.46999	q7786911B4Track0062t003	1.18692	4.6184
	q7816911B6Track0050t003	0.63674	1.61719	q7786911D6Track0005t003	0.63826	1.62348	q7786911A2Track0224t003	0.91284	2.78926	q7786911C5Track0142t003	0.81198	2.3373	q7786911A4Track0145t003	1.05726	3.58199	q7786911B4Track0063t003	1.15984	4.35939
	q7816911B6Track0052t003	0.70477	1.89545	q7786911D6Track0006t003	0.73588	2.02185	q7786911A2Track0225t003	0.8828	2.64882	q7786911C5Track0143t003	0.72492	1.97725	q7786911A4Track0147t003	1.12448	4.06064	q7786911B4Track0064t003	1.13792	4.16961
	q7816911B6Track0053t003	0.66952	1.75212	q7786911D6Track0007t003	0.66525	1.73466	q7786911A2Track0226t003	0.87466	2.61173	q7786911C5Track0144t003	0.83418	2.4325	q7786911A4Track0148t003	1.10946	3.94479	q7786911B4Track0065t003	1.08853	3.79247
	q7816911B6Track0054t003	0.70168	1.88291	q7786911D6Track0008t003	0.67941	1.79246	q7786911A2Track0227t003	0.74769	2.07004	q7786911C5Track0145t003	0.9549	2.99717	q7786911A4Track0149t003	1.03845	3.4638	q7786911B4Track0066t003	1.1036	3.90107
	q7816911B6Track0055t003	0.69665	1.86253	q7786911D6Track0009t003	0.76143	2.12636	q7786911A2Track0228t003	0.84591	2.48362	q7786911C5Track0146t003	0.81635	2.3559	q7786911A4Track0150t003	1.09639	3.84846	q7786911B4Track0067t003	1.07883	3.72512
	q7816911B6Track0056t003	0.66494	1.73341	q7786911D6Track0010t003	0.69698	1.86385	q7786911A2Track0229t003	0.88878	2.67632	q7786911C5Track0147t003	0.62268	1.55834	q7786911A4Track0151t003	0.95968	3.02178	q7786911B4Track0068t003	1.11858	4.01444
	q7816911B6Track0057t003	0.64053	1.63292	q7786911D6Track0011t003	0.76257	2.13105	q7786911A2Track0230t003	0.82797	2.40566	q7786911C5Track0148t003	0.89579	2.70881	q7786911A4Track0152t003	1.06642	3.64171	q7786911B4Track0069t003	1.1225	4.045
	q7816911B6Track0058t003	0.6639	1.72915	q7786911D6Track0012t003	0.7195	1.95527	q7786911A2Track0231t003	0.82539	2.39459	q7786911C5Track0149t003	0.69798	1.8679	q7786911A4Track0153t003	1.10082	3.88065	q7786911B4Track0070t003	1.13774	4.16807
	q7816911B6Track0059t003	0.70531	1.89764	q7786911D6Track0013t003	0.59763	1.45148	q7786911A2Track0232t003	0.6376	1.62074	q7786911C5Track0150t003	0.73062	2.00044	q7786911A4Track0154t003	1.05257	3.55198	q7786911B4Track0071t003	1.04702	3.51698
	q7816911B6Track0060t003	0.69422	1.85266	q7786911D6Track0014t003	0.68844	1.82918	q7786911A2Track0233t003	0.89879	2.72284	q7786911C5Track0151t003	0.86888	2.58561	q7786911A4Track0155t003	0.98184	3.13876	q7786911B4Track0072t003	1.16027	4.3633
	q7816911B6Track0061t003	0.74207	2.04709	q7786911D6Track0015t003	0.64384	1.64664	q7786911A2Track0234t003	0.92369	2.84154	q7786911C5Track0152t003	0.91198	2.78514	q7786911A4Track0156t003	1.04138	3.48188	q7786911B4Track0073t003	1.09799	3.86006
	q7816911B6Track0062t003	0.68505	1.8154	q7786911D6Track0016t003	0.83034	2.41591	q7786911A2Track0235t003	0.86762	2.57994	q7786911C5Track0153t003	0.89889	2.72331	q7786911A4Track0157t003	1.08872	3.79379	q7786911B4Track0074t003	1.08166	3.74457
	q7816911B6Track0063t003	0.64145	1.63674	q7786911D6Track0017t003	0.53457	1.16154	q7786911A2Track0236t003	0.69453	1.85392	q7786911C5Track0154t003	0.97364	3.09485	q7786911A4Track0158t003	1.05792	3.58628	q7786911B4Track0075t003	1.14074	4.19314
	q7816911B6Track0064t003	0.66981	1.75331	q7786911D6Track0018t003	0.68689	1.82286	q7786911A2Track0237t003	0.91298	2.78994	q7786911C5Track0155t003	0.65065	1.67476	q7786911A4Track0159t003	1.10423	3.90572	q7786911B4Track0076t003	1.12381	4.05533
	q7816911B6Track0065t003	0.74262	2.04935	q7786911D6Track0019t003	0.71938	1.95478	q7786911A2Track0238t003	0.82502	2.39299	q7786911C5Track0156t003	0.76262	2.13128	q7786911A4Track0160t003	1.08473	3.76583	q7786911B4Track0077t003	1.10524	3.91326
	q7816911B6Track0066t003	0.72492	1.97727	q7786911D6Track0020t003	0.78517	2.22458	q7786911A2Track0239t003	0.77637	2.18802	q7786911C5Track0157t003	0.78168	2.21006	q7786911A4Track0161t003	1.10275	3.89484	q7786911B4Track0078t003	1.08682	3.78045
	q7816911B6Track0067t003	0.70794	1.90831	q7786911D6Track0021t003	0.74128	2.04388	q7786911A2Track0240t003	0.84433	2.4767	q7786911C5Track0158t003	0.56156	1.29049	q7786911A4Track0162t003	1.05859	3.59057	q7786911B4Track0079t003	1.15559	4.32129
	q7816911B6Track0068t003	0.68345	1.80889	q7786911D6Track0022t003	0.80563	2.3104	q7786911A2Track0241t003	0.98978	3.18196	q7786911C5Track0159t003	0.88668	2.66663	q7786911A4Track0164t003	1.09974	3.8728	q7786911B4Track0080t003	1.08503	3.76792
	q7816911B6Track0069t003	0.74441	2.05664	q7786911D6Track0023t003	0.71366	1.93154	q7786911A2Track0242t003	0.73211	2.00649	q7786911C5Track0160t003	0.85305	2.51503	q7786911A4Track0167t003	1.09437	3.83399	q7786911B4Track0081t003	1.11047	3.95235
	q7816911B6Track0072t003	0.87601	2.61785	q7786911D6Track0024t003	0.81599	2.35434	q7786911A2Track0243t003	0.88134	2.64214	q7786911C5Track0161t003	0.8798	2.63507	q7786911A4Track0168t003	1.06031	3.60171	q7786911B4Track0082t003	1.10566	3.91635
	q7816911B6Track0073t003	0.69486	1.85524	q7786911D6Track0025t003	0.84855	2.49521	q7786911A2Track0244t003	0.75288	2.09129	q7786911C5Track0162t003	0.80179	2.29419	q7786911A4Track0170t003	1.05545	3.5704	q7786911B4Track0083t003	1.09796	3.85987
	q7816911B6Track0074t003	0.78731	2.23349	q7786911D6Track0026t003	0.74504	2.05924	q7786911A2Track0245t003	0.88747	2.67024	q7786911C5Track0163t003	0.57662	1.35895	q7786911A4Track0171t003	1.02691	3.39407	q7786911B4Track0084t003	1.12536	4.06763
	q7816911B6Track0075t003	0.61988	1.54656	q7786911D6Track0027t003	0.80544	2.30961	q7786911A2Track0246t003	0.89638	2.71155	q7786911C5Track0164t003	0.80569	2.31067	q7786911A4Track0172t003	1.08211	3.74771	q7786911B4Track0085t003	1.12801	4.08878
	q7816911B6Track0076t003	0.73393	2.01391	q7786911D6Track0028t003	0.73695	2.02623	q7786911A2Track0247t003	0.64401	1.64732	q7786911C5Track0165t003	0.9127	2.78859	q7786911A4Track0173t003	1.06347	3.62234	q7786911B4Track0086t003	1.18092	4.55833
	q7816911B6Track0077t003	0.78296	2.21539	q7786911D6Track0029t003	0.54344	1.20499	q7786911A2Track0248t003	0.96492	3.04896	q7786911C5Track0166t003	0.70602	1.90054	q7786911A4Track0174t003	1.11141	3.95951	q7786911B4Track0087t003	1.11441	3.98233
	q7816911B6Track0093t003	0.59692	1.44841	q7786911D6Track0030t003	0.69938	1.87358	q7786911A2Track0249t003	0.82226	2.38115	q7786911C5Track0167t003	0.77636	2.188	q7786911A4Track0175t003	1.08	3.73316	q7786911B4Track0088t003	1.05136	3.5443
	q7816911B6Track0094t003	0.54101	1.1932	q7786911D6Track0031t003	0.78643	2.22984	q7786911A2Track0250t003	0.87779	2.62595	q7786911C5Track0168t003	0.86342	2.56112	q7786911A4Track0176t003	1.07761	3.71681	q7786911B4Track0089t003	1.0785	3.72291
	q7816911B6Track0095t003	0.54764	1.22513	q7786911D6Track0032t003	0.67408	1.77071	q7786911A2Track0251t003	0.8606	2.54854	q7786911C5Track0169t003	0.99407	3.20557	q7786911A4Track0178t003	1.05647	3.57689	q7786911B4Track0090t003	1.06584	3.6379
	q7816911B6Track0097t003	0.67689	1.78219	q7786911D6Track0033t003	0.70659	1.90286	q7786911A2Track0252t003	0.75566	2.10271	q7786911C5Track0170t003	1.03295	3.43031	q7786911A4Track0179t003	1.05718	3.58147	q7786911B4Track0091t003	1.05061	3.53953
	q7816911B6Track0098t003	0.64223	1.63997	q7786911D6Track0034t003	0.77579	2.18563	q7786911A2Track0253t003	0.91868	2.81727	q7786911C5Track0171t003	0.84833	2.49423	q7786911A4Track0180t003	1.13621	4.15545	q7786911B4Track0092t003	1.12213	4.04214
	q7816911B6Track0099t003	0.60895	1.50017	q7786911D6Track0035t003	0.805	2.30775	q7786911A2Track0254t003	0.85068	2.5046	q7786911C5Track0172t003	0.60601	1.48757	q7786911A4Track0181t003	1.06236	3.6151	q7786911B4Track0093t003	1.0328	3.42943
	q7816911B6Track0100t003	0.65263	1.68291	q7786911D6Track0036t003	0.74253	2.04897	q7786911A2Track0255t003	0.86828	2.58294	q7786911C5Track0173t003	1.0184	3.34383	q7786911A4Track0182t003	1.0177	3.33979	q7786911B4Track0094t003	1.19085	4.65853
	q7816911B6Track0102t003	0.69064	1.8381	q7786911D6Track0037t003	0.73777	2.02955	q7786911A2Track0256t003	0.84178	2.46555	q7786911C5Track0174t003	0.74208	2.04716	q7786911A4Track0183t003	1.04319	3.49306	q7786911B4Track0095t003	1.08229	3.74895
	q7816911B6Track0103t003	0.80068	2.28951	q7786911D6Track0038t003	0.78428	2.22089	q7786911A2Track0257t003	0.70733	1.90586	q7786911C5Track0175t003	0.59658	1.44692	q7786911A4Track0184t003	1.13511	4.14636	q7786911B4Track0096t003	1.12743	4.0841
	q7816911B6Track0104t003	0.81592	2.35407	q7786911D6Track0039t003	0.83059	2.41697	q7786911A2Track0258t003	0.87316	2.60494	q7786911C5Track0176t003	0.67952	1.79289	q7786911A4Track0185t003	1.02615	3.38954	q7786911B4Track0097t003	1.1602	4.36265
	q7816911B6Track0105t003	0.65868	1.70774	q7786911D6Track0040t003	0.75528	2.10112	q7786911A2Track0259t003	0.9147	2.79817	q7786911C5Track0177t003	0.79869	2.28114	q7786911A4Track0186t003	1.05102	3.54216	q7786911B4Track0098t003	1.09993	3.87419
	q7816911B6Track0106t003	0.6635	1.72752	q7786911D6Track0041t003	0.8759	2.61735	q7786911A2Track0260t003	0.93721	2.90795	q7786911C5Track0178t003	0.61193	1.51288	q7786911A4Track0187t003	1.05482	3.56636	q7786911B4Track0099t003	1.14727	4.24863
	q7816911B6Track0107t003	0.6404	1.63239	q7786911D6Track0042t003	0.78195	2.21117	q7786911A2Track0261t003	0.75971	2.1193	q7786911C5Track0179t003	0.94686	2.95628	q7786911A4Track0188t003	1.08738	3.78436	q7786911B4Track0100t003	1.14246	4.20763
	q7816911B6Track0108t003	0.56311	1.29761	q7786911D6Track0043t003	0.59527	1.44121	q7786911A2Track0262t003	0.73986	2.0381	q7786911C5Track0180t003	0.77305	2.17428	q7786911A4Track0189t003	1.04671	3.51502	q7786911B4Track0101t003	1.12849	4.09258
	q7816911C1Track0002t003	0.64011	1.63118	q7786911D6Track0044t003	0.82502	2.39298	q7786911A2Track0263t003	0.85089	2.50551	q7786911C5Track0181t003	0.817	2.35867	q7786911A4Track0190t003	1.06543	3.63519	q7786911B4Track0102t003	1.04706	3.51721
	q7816911C1Track0003t003	0.59316	1.43205	q7786911D6Track0045t003	0.75775	2.11127	q7786911A2Track0264t003	0.71758	1.94744	q7786911C5Track0182t003	0.7844	2.22138	q7786911A4Track0191t003	1.0184	3.34389	q7786911B4Track0103t003	1.11179	3.96234
	q7816911C1Track0005t003	0.68917	1.83212	q7786911D6Track0046t003	0.8889	2.67686	q7786911A2Track0265t003	0.88973	2.68069	q7786911C5Track0183t003	0.93305	2.88737	q7786911A4Track0192t003	1.11761	4.00694	q7786911B4Track0104t003	1.07165	3.67653
	q7816911C1Track0006t003	0.63036	1.59059	q7786911D6Track0047t003	0.70638	1.90199	q7786911A2Track0266t003	0.64234	1.64042	q7786911C5Track0184t003	0.64898	1.66785	q7786911A4Track0193t003	1.08271	3.75183	q7786911B4Track0105t003	1.19636	4.71617
	q7816911C1Track0007t003	0.68194	1.80275	q7786911D6Track0048t003	0.88568	2.66203	q7786911A2Track0267t003	0.8037	2.30223	q7786911C5Track0185t003	0.59143	1.42449	q7786911A4Track0194t003	1.06689	3.64487	q7786911B4Track0106t003	1.1625	4.38358
	q7816911C1Track0008t003	0.70493	1.8961	q7786911D6Track0049t003	0.81574	2.35328	q7786911A2Track0268t003	0.78362	2.21813	q7786911C5Track0186t003	0.70107	1.88045	q7786911A4Track0196t003	1.03851	3.46423	q7786911B4Track0107t003	1.09662	3.85012
	q7816911C1Track0009t003	0.55212	1.2464	q7786911D6Track0050t003	0.84442	2.47709	q7786911A2Track0269t003	0.72239	1.96699	q7786911C5Track0187t003	0.93902	2.91692	q7786911A4Track0197t003	1.05025	3.5373	q7786911B4Track0108t003	1.13905	4.17903
	q7816911C1Track0011t003	0.55902	1.27872	q7786911D6Track0051t003	0.89927	2.72509	q7786911A2Track0270t003	0.70605	1.90064	q7786911C5Track0188t003	0.66224	1.72233	q7786911A4Track0198t003	1.05601	3.57398	q7786911B4Track0109t003	1.03495	3.44245
	q7816911C1Track0012t003	0.57201	1.33819	q7786911D6Track0052t003	0.78435	2.22118	q7786911A2Track0271t003	0.88055	2.63854	q7786911C5Track0189t003	0.8201	2.37191	q7786911A4Track0199t003	1.07996	3.73291	q7786911B4Track0110t003	1.18532	4.60215
	q7816911C1Track0013t003	0.7718	2.16911	q7786911D6Track0053t003	0.76988	2.16118	q7786911A2Track0272t003	0.8402	2.45868	q7786911C5Track0190t003	1.06097	3.60605	q7786911A4Track0200t003	0.95	2.97214	q7786911B4Track0111t003	1.16083	4.36833
	q7816911C1Track0014t003	0.64871	1.66673	q7786911D6Track0054t003	0.90028	2.72983	q7786911A2Track0273t003	0.87216	2.6004	q7786911C5Track0191t003	0.90331	2.74404	q7786911A4Track0202t003	0.97676	3.11151	q7786911B4Track0112t003	1.10918	3.94263
	q7816911C1Track0015t003	0.60693	1.49154	q7786911D6Track0055t003	0.79608	2.27017	q7786911A2Track0274t003	0.63427	1.6069	q7786911C5Track0192t003	0.82478	2.39197	q7786911A4Track0203t003	1.06834	3.65444	q7786911B4Track0113t003	1.05378	3.55967
	q7816911C1Track0016t003	0.53483	1.16286	q7786911D6Track0056t003	0.84383	2.47449	q7786911A2Track0275t003	0.82664	2.39994	q7786911C5Track0193t003	0.99143	3.19098	q7786911A4Track0204t003	1.07257	3.68271	q7786911B4Track0114t003	1.10992	3.94819
	q7816911C1Track0018t003	0.73093	2.00171	q7786911D6Track0057t003	0.77976	2.20209	q7786911A2Track0276t003	0.77051	2.16377	q7786911C5Track0194t003	0.61471	1.52468	q7786911A4Track0205t003	1.15604	4.32529	q7786911B4Track0115t003	1.11835	4.01267
	q7816911C1Track0019t003	0.5819	1.38248	q7786911D6Track0058t003	0.73883	2.03388	q7786911A2Track0277t003	0.67034	1.75546	q7786911C5Track0195t003	0.91292	2.78962	q7786911A4Track0206t003	1.05122	3.54344	q7786911B4Track0116t003	1.17289	4.48044
	q7816911C1Track0020t003	0.60444	1.48085	q7786911D6Track0059t003	0.96738	3.06187	q7786911A2Track0278t003	0.69353	1.84985	q7786911C5Track0196t003	0.85861	2.53971	q7786911A4Track0207t003	1.01878	3.34608	q7786911B4Track0118t003	1.1818	4.56705
	q7816911C1Track0021t003	0.76202	2.12882	q7786911D6Track0060t003	0.81479	2.34926	q7786911A2Track0279t003	0.69668	1.86265	q7786911C5Track0197t003	0.61624	1.53119	q7786911A4Track0208t003	1.1135	3.97535	q7786911B4Track0119t003	1.09249	3.82055
	q7816911C1Track0022t003	0.69953	1.87421	q7786911D6Track0061t003	0.87117	2.59594	q7786911A2Track0280t003	0.59103	1.42272	q7786911C5Track0198t003	0.88462	2.65716	q7786911A4Track0209t003	0.56706	1.31572	q7786911B4Track0120t003	1.14209	4.2045
	q7816911C1Track0023t003	0.72292	1.96913	q7786911D6Track0062t003	0.76181	2.12795	q7786911A2Track0281t003	0.743	2.05089	q7786911C5Track0199t003	0.93167	2.88055	q7786911A4Track0210t003	1.11846	4.01346	q7786911B4Track0121t003	1.09814	3.86114
	q7816911C1Track0024t003	0.6542	1.68935	q7786911D6Track0063t003	0.86391	2.56333	q7786911A2Track0282t003	0.67207	1.76252	q7786911C5Track0200t003	0.69557	1.85814	q7786911A4Track0212t003	1.12164	4.03824	q7786911B4Track0122t003	1.12621	4.07435
	q7816911C1Track0025t003	0.71203	1.92491	q7786911D6Track0064t003	0.75549	2.102	q7786911A2Track0283t003	0.76228	2.12988	q7786911C5Track0201t003	0.79091	2.24852	q7786911A4Track0213t003	1.03296	3.4304	q7786911B4Track0123t003	1.146	4.23768
	q7816911C1Track0026t003	0.61294	1.51717	q7786911D6Track0065t003	0.82388	2.3881	q7786911A2Track0284t003	0.64794	1.66357	q7786911C5Track0202t003	1.0583	3.58869	q7786911A4Track0215t003	0.91232	2.78675	q7786911B4Track0124t003	1.14828	4.25727
	q7816911C1Track0027t003	0.67168	1.76092	q7786911D6Track0066t003	0.79893	2.28217	q7786911A2Track0285t003	0.81743	2.36048	q7786911C5Track0203t003	0.73576	2.02137	q7786911A4Track0216t003	1.08747	3.78501	q7786911B4Track0125t003	1.12708	4.08133
	q7816911C1Track0028t003	0.7742	2.17903	q7786911D6Track0067t003	0.82836	2.40737	q7786911A2Track0286t003	0.78434	2.22114	q7786911C5Track0204t003	0.68659	1.82165	q7786911A4Track0217t003	1.07928	3.72821	q7786911B4Track0126t003	1.09259	3.82122
	q7816911C1Track0029t003	0.7498	2.0787	q7786911D6Track0068t003	0.79068	2.24758	q7786911A2Track0287t003	0.732	2.00608	q7786911C5Track0205t003	0.88975	2.68076	q7786911A4Track0218t003	1.12823	4.09052	q7786911B4Track0127t003	1.19808	4.73442
	q7816911C1Track0032t003	0.66288	1.72497	q7786911D6Track0069t003	1.0055	3.2696	q7786911A2Track0288t003	0.5441	1.20816	q7786911C5Track0206t003	0.88343	2.65168	q7786911A4Track0219t003	1.01354	3.31562	q7786911B4Track0128t003	1.17047	4.45747
	q7816911C1Track0033t003	0.62084	1.55061	q7786911D6Track0070t003	0.74512	2.05956	q7786911A2Track0289t003	0.90079	2.73218	q7786911C5Track0207t003	1.09258	3.82113	q7786911A4Track0220t003	1.07117	3.67331	q7786911B4Track0129t003	1.16567	4.41266
	q7816911C1Track0035t003	0.72767	1.98847	q7786911D6Track0071t003	0.77054	2.16392	q7786911A2Track0290t003	0.93784	2.91107	q7786911C5Track0208t003	0.95668	3.00629	q7786911A4Track0221t003	1.10549	3.91507	q7786911B4Track0130t003	1.09478	3.83693
	q7816911C1Track0036t003	0.7697	2.16045	q7786911D6Track0072t003	0.7119	1.92441	q7786911A2Track0291t003	0.97739	3.11483	q7786911C5Track0209t003	1.08048	3.73643	q7786911A4Track0222t003	1.12976	4.10284	q7786911B4Track0131t003	1.13897	4.1783
	q7816911C1Track0037t003	0.66935	1.75144	q7786911D6Track0073t003	0.73145	2.00383	q7786911A2Track0292t003	0.86068	2.54889	q7786911C5Track0210t003	0.91151	2.78291	q7786911A4Track0223t003	1.12787	4.08763	q7786911B4Track0132t003	1.15333	4.30136
	q7816911C1Track0038t003	0.72189	1.96494	q7786911D6Track0074t003	0.81871	2.36594	q7786911A2Track0293t003	0.69953	1.8742	q7786911C5Track0211t003	1.08751	3.78532	q7786911A4Track0224t003	1.09775	3.85829	q7786911B4Track0133t003	1.11432	3.98161
	q7816911C1Track0039t003	0.6442	1.6481	q7786911D6Track0075t003	0.87008	2.59101	q7786911A2Track0294t003	1.11234	3.9665	q7786911C5Track0212t003	1.00175	3.24842	q7786911A4Track0225t003	1.05422	3.56251	q7786911B4Track0134t003	1.17449	4.49572
	q7816911C1Track0041t003	0.78777	2.23544	q7786911D6Track0076t003	0.81141	2.33487	q7786911A2Track0295t003	1.07496	3.6988	q7786911C5Track0213t003	0.89663	2.71274	q7786911A4Track0226t003	1.03916	3.46821	q7786911B4Track0135t003	1.18538	4.60279
	q7816911C1Track0042t003	0.63944	1.6284	q7786911D6Track0077t003	0.82178	2.37909	q7786911A2Track0296t003	0.75448	2.09785	q7786911C5Track0214t003	0.82271	2.38307	q7786911A4Track0227t003	0.92845	2.86474	q7786911B4Track0136t003	1.14484	4.22783
	q7816911C1Track0043t003	0.61062	1.50729	q7786911D6Track0078t003	0.76675	2.14828	q7786911A2Track0297t003	0.80434	2.30493	q7786911C5Track0215t003	0.99888	3.23231	q7786911A4Track0228t003	1.1342	4.13894	q7786911B4Track0137t003	1.18786	4.62794
	q7816911C1Track0044t003	0.62155	1.5536	q7786911D6Track0079t003	0.72463	1.97611	q7786911A2Track0298t003	0.90929	2.77233	q7786911C5Track0216t003	0.71496	1.9368	q7786911A4Track0230t003	1.06343	3.62207	q7786911B4Track0138t003	1.17698	4.51975
	q7816911C1Track0045t003	0.64835	1.66528	q7786911D6Track0080t003	0.78319	2.21635	q7786911A2Track0299t003	1.12884	4.09541	q7786911C5Track0217t003	1.04754	3.52019	q7786911A4Track0231t003	1.07962	3.73058	q7786911B4Track0139t003	1.0867	3.77961
	q7816911C1Track0046t003	0.67818	1.78743	q7786911D6Track0081t003	0.72203	1.96552	q7786911A2Track0300t003	0.82435	2.39012	q7786911C5Track0218t003	0.81027	2.33002	q7786911A4Track0232t003	1.04554	3.5077	q7786911B4Track0141t003	1.15687	4.33269
	q7816911C1Track0047t003	0.71648	1.94299	q7786911D6Track0082t003	0.7549	2.09956	q7786911A2Track0301t003	0.99289	3.19905	q7786911C5Track0219t003	0.68009	1.79522	q7786911A4Track0234t003	1.07183	3.67776	q7786911B4Track0142t003	1.10819	3.93523
	q7816911C1Track0048t003	0.67521	1.77534	q7786911D6Track0083t003	0.84312	2.47143	q7786911A2Track0302t003	0.83886	2.45282	q7786911C5Track0220t003	1.07981	3.73186	q7786911A4Track0235t003	1.07468	3.69694	q7786911B4Track0143t003	1.21402	4.91128
	q7816911C1Track0049t003	0.70147	1.88207	q7786911D6Track0084t003	0.83294	2.42713	q7786911A2Track0303t003	0.85014	2.50222	q7786911C5Track0221t003	0.98226	3.14099	q7786911A4Track0236t003	1.04418	3.49925	q7786911B4Track0144t003	1.08791	3.7881
	q7816911C1Track0050t003	0.67798	1.78662	q7786911D6Track0085t003	0.7392	2.03539	q7786911A2Track0304t003	0.72131	1.96261	q7786911C5Track0222t003	1.02266	3.36886	q7786911A4Track0237t003	1.1093	3.94359	q7786911B4Track0145t003	1.14916	4.26489
	q7816911C1Track0051t003	0.76625	2.14621	q7786911D6Track0086t003	0.80828	2.3216	q7786911A2Track0305t003	0.8509	2.50554	q7786911C5Track0223t003	0.92538	2.84974	q7786911A4Track0238t003	1.09142	3.81294	q7786911B4Track0146t003	1.15928	4.35431
	q7816911C1Track0052t003	0.67643	1.78031	q7786911D6Track0087t003	0.70374	1.89129	q7786911A2Track0306t003	0.64473	1.65031	q7786911C5Track0224t003	1.00439	3.26329	q7786911A4Track0239t003	0.94221	2.9329	q7786911B4Track0147t003	1.16498	4.40634
	q7816911C1Track0053t003	0.64483	1.6507	q7786911D6Track0088t003	0.75026	2.08058	q7786911A2Track0307t003	0.88592	2.6631	q7786911C5Track0225t003	1.04754	3.52019	q7786911A4Track0241t003	1.11623	3.99628	q7786911B4Track0148t003	1.13312	4.13006
	q7816911C1Track0055t003	0.69233	1.84495	q7786911D6Track0089t003	0.78301	2.21559	q7786911A2Track0308t003	0.94881	2.96613	q7786911C5Track0226t003	0.74462	2.0575	q7786911A4Track0242t003	1.0379	3.46043	q7786911B4Track0149t003	1.14674	4.244
	q7816911C1Track0056t003	0.71402	1.93299	q7786911D6Track0090t003	0.80966	2.32746	q7786911A2Track0309t003	0.97902	3.1236	q7786911C5Track0227t003	0.92968	2.87079	q7786911A4Track0243t003	1.10246	3.89267	q7786911B4Track0150t003	1.07839	3.72212
	q7816911C1Track0057t003	0.69995	1.87591	q7786911D6Track0091t003	0.7929	2.25685	q7786911A2Track0310t003	1.04311	3.4926	q7786911C5Track0228t003	0.90591	2.75632	q7786911A4Track0244t003	1.16577	4.41358	q7786911B4Track0151t003	1.22179	5.00271
	q7816911C1Track0058t003	0.61454	1.52396	q7786911D6Track0092t003	0.83629	2.44167	q7786911A2Track0311t003	0.72956	1.99613	q7786911C5Track0229t003	0.98379	3.14931	q7786911A4Track0245t003	1.10223	3.89099	q7786911B4Track0152t003	1.15174	4.28739
	q7816911C1Track0059t003	0.58691	1.40467	q7786911D6Track0093t003	0.79589	2.2694	q7786911A2Track0312t003	0.84869	2.49582	q7786911C5Track0230t003	0.75147	2.08552	q7786911A4Track0246t003	1.10112	3.88284	q7786911B4Track0153t003	1.18226	4.57159
	q7816911C1Track0061t003	0.62267	1.55831	q7786911D6Track0094t003	0.83638	2.44202	q7786911A2Track0313t003	0.91858	2.81679	q7786911C5Track0231t003	0.81044	2.33076	q7786911A4Track0247t003	1.03294	3.4303	q7786911B4Track0154t003	1.15946	4.35598
	q7816911C1Track0062t003	0.68429	1.8123	q7786911D6Track0095t003	0.76832	2.15476	q7786911A2Track0314t003	0.96585	3.05386	q7786911C5Track0232t003	1.08744	3.78477	q7786911A4Track0248t003	1.18676	4.61676	q7786911B4Track0155t003	1.08136	3.74253
	q7816911C1Track0063t003	0.70517	1.89709	q7786911D6Track0096t003	0.83796	2.44892	q7786911A2Track0315t003	0.85859	2.53959	q7786911C5Track0233t003	0.7851	2.22429	q7786911A4Track0250t003	1.06591	3.63839	q7786911B4Track0156t003	1.02329	3.37256
	q7816911C1Track0064t003	0.58417	1.39257	q7786911D6Track0097t003	0.84107	2.46245	q7786911A2Track0316t003	0.78529	2.22508	q7786911C5Track0234t003	0.88832	2.67419	q7786911A4Track0251t003	1.10619	3.9203	q7786911B4Track0157t003	1.18404	4.58936
	q7816911C1Track0067t003	0.60205	1.47057	q7786911D6Track0098t003	1.04526	3.50595	q7786911A2Track0317t003	0.88719	2.66896	q7786911C5Track0235t003	0.87952	2.63383	q7786911A4Track0252t003	1.0544	3.56368	q7786911B4Track0158t003	1.12726	4.08275
	q7816911C1Track0068t003	0.66519	1.73443	q7786911D6Track0099t003	0.8267	2.4002	q7786911A6Track0000t003	0.79978	2.28572	q7786911C5Track0236t003	0.86685	2.57648	q7786911A4Track0253t003	1.04903	3.52958	q7786911B4Track0159t003	1.10762	3.93099
	q7816911C1Track0069t003	0.63874	1.62546	q7786911D6Track0100t003	0.78643	2.22982	q7786911A6Track0001t003	0.81035	2.33039	q7786911C5Track0237t003	1.02467	3.38073	q7786911A4Track0254t003	1.03856	3.46454	q7786911B4Track0160t003	1.11117	3.95766
	q7816911C1Track0070t003	0.6014	1.46777	q7786911D6Track0101t003	0.73971	2.03749	q7786911A6Track0002t003	0.62867	1.58349	q7786911C5Track0238t003	0.98683	3.16582	q7786911A4Track0255t003	1.09057	3.80687	q7786911B4Track0161t003	1.06463	3.62995
	q7816911C1Track0071t003	0.7125	1.92682	q7786911D6Track0102t003	0.8708	2.59426	q7786911A6Track0003t003	0.75744	2.10998	q7786911C5Track0239t003	1.07469	3.69698	q7786911A4Track0256t003	1.21748	4.95159	q7786911B4Track0162t003	1.10454	3.90808
	q7816911C1Track0072t003	0.68897	1.83133	q7786911D6Track0103t003	0.79783	2.27754	q7786911A6Track0004t003	0.82236	2.38159	q7786911C5Track0240t003	0.94626	2.95323	q7786911A4Track0257t003	1.15803	4.34309	q7786911B4Track0163t003	1.18227	4.57173
	q7816911C1Track0073t003	0.74613	2.06369	q7786911D6Track0104t003	0.80405	2.30374	q7786911A6Track0005t003	0.6825	1.805	q7786911C5Track0241t003	0.95401	2.99262	q7786911A4Track0259t003	1.02485	3.38184	q7786911B4Track0164t003	1.19816	4.73531
	q7816911C1Track0074t003	0.69076	1.83861	q7786911D6Track0105t003	0.82842	2.40761	q7786911A6Track0007t003	0.62621	1.57318	q7786911C5Track0242t003	0.94421	2.94293	q7786911A4Track0261t003	1.12623	4.07457	q7786911B4Track0165t003	1.10849	3.93746
	q7816911C1Track0075t003	0.62225	1.55655	q7786911D6Track0106t003	0.75473	2.09887	q7786911A6Track0008t003	0.77197	2.16984	q7786911C5Track0243t003	0.79015	2.24534	q7786911A4Track0262t003	1.14704	4.24666	q7786911B4Track0166t003	1.11647	3.99813
	q7816911C1Track0077t003	0.66111	1.71771	q7786911D6Track0107t003	0.84499	2.4796	q7786911A6Track0009t003	0.78098	2.20714	q7786911C5Track0244t003	0.96432	3.04584	q7786911A4Track0263t003	1.12214	4.04222	q7786911B4Track0167t003	1.10337	3.89938
	q7816911C1Track0078t003	0.5449	1.21201	q7786911D6Track0108t003	0.77838	2.19635	q7786911A6Track0010t003	0.80604	2.31212	q7786911C5Track0245t003	0.88895	2.67709	q7786911A4Track0265t003	1.06562	3.63645	q7786911B4Track0168t003	1.10815	3.93495
	q7816911C1Track0079t003	0.70613	1.90097	q7786911D6Track0109t003	0.77247	2.1719	q7786911A6Track0011t003	0.68322	1.80795	q7786911C5Track0246t003	0.98149	3.13686	q7786911A4Track0266t003	1.09999	3.87461	q7786911B4Track0169t003	1.19436	4.69502
	q7816911C1Track0080t003	0.71632	1.94235	q7786911D6Track0110t003	0.85253	2.51276	q7786911A6Track0012t003	0.7731	2.1745	q7786911C5Track0247t003	0.84567	2.48258	q7786911A4Track0268t003	1.17186	4.47069	q7786911B4Track0170t003	1.18158	4.56483
	q7816911C1Track0081t003	0.63711	1.61872	q7786911D6Track0111t003	0.88047	2.63816	q7786911A6Track0013t003	0.72598	1.9816	q7786911C5Track0248t003	0.99759	3.22512	q7786911A4Track0269t003	1.06756	3.64926	q7786911B4Track0171t003	1.16832	4.43727
	q7816911C1Track0082t003	0.56703	1.31558	q7786911D6Track0112t003	0.75835	2.11375	q7786911A6Track0014t003	0.68322	1.80795	q7786911C5Track0249t003	1.06966	3.66321	q7786911A4Track0270t003	1.0653	3.63437	q7786911B4Track0172t003	1.03808	3.46156
	q7816911C1Track0083t003	0.68932	1.83276	q7786911D6Track0113t003	0.7557	2.10285	q7786911A6Track0015t003	0.80203	2.29521	q7786911C5Track0250t003	1.05657	3.5776	q7786911A4Track0271t003	1.15031	4.27488	q7786911B4Track0173t003	1.06187	3.61187
	q7816911C1Track0084t003	0.67677	1.78169	q7786911D6Track0114t003	0.83463	2.43447	q7786911A6Track0016t003	0.79229	2.25429	q7786911C5Track0251t003	0.92684	2.85686	q7786911A4Track0272t003	1.19104	4.66053	q7786911B4Track0174t003	1.10001	3.87472
	q7816911C1Track0085t003	0.68844	1.82918	q7786911D6Track0115t003	0.82979	2.41353	q7786911A6Track0017t003	0.79265	2.25583	q7786911C5Track0252t003	0.8684	2.58345	q7786911A4Track0273t003	1.18337	4.58265	q7786911B4Track0175t003	1.08259	3.75101
	q7816911C1Track0086t003	0.65994	1.71294	q7786911D6Track0116t003	0.81942	2.36897	q7786911A6Track0018t003	0.79799	2.27821	q7786911C5Track0253t003	1.05308	3.55525	q7786911A4Track0274t003	1.06648	3.64215	q7786911B4Track0176t003	1.02604	3.38887
	q7816911C1Track0087t003	0.80308	2.29962	q7786911D6Track0117t003	0.86291	2.55884	q7786911A6Track0019t003	0.86799	2.58163	q7786911C5Track0254t003	1.00834	3.28575	q7786911A4Track0275t003	1.145	4.22917	q7786911B4Track0177t003	1.00149	3.24696
	q7816911C1Track0088t003	0.79741	2.27576	q7786911D6Track0118t003	0.79711	2.2745	q7786911A6Track0020t003	0.54161	1.1961	q7786911C5Track0255t003	0.91238	2.78705	q7786911A4Track0276t003	1.14765	4.25188	q7786911B4Track0178t003	1.1078	3.93229
	q7816911C1Track0089t003	0.63721	1.61914	q7786911D6Track0119t003	0.86181	2.55394	q7786911A6Track0021t003	0.73933	2.03591	q7786911C5Track0256t003	0.87988	2.63544	q7786911A4Track0277t003	1.03186	3.42377	q7786911B4Track0179t003	1.12224	4.04296
	q7816911C1Track0090t003	0.77962	2.20153	q7786911D6Track0120t003	0.87666	2.62079	q7786911A6Track0022t003	0.73481	2.0175	q7786911C5Track0257t003	0.98223	3.14084	q7786911A4Track0278t003	1.12884	4.09542	q7786911B4Track0180t003	1.03692	3.45446
	q7816911C1Track0091t003	0.75179	2.08682	q7786911D6Track0121t003	0.75756	2.11047	q7786911A6Track0023t003	0.58529	1.39753	q7786911C5Track0258t003	1.04095	3.47924	q7786911A4Track0279t003	1.15091	4.28013	q7786911B4Track0181t003	1.01765	3.3395
	q7816911C1Track0092t003	0.61684	1.53371	q7786911D6Track0122t003	0.73392	2.01389	q7786911A6Track0024t003	0.80257	2.29747	q7786911C5Track0259t003	0.9848	3.15477	q7786911A4Track0280t003	1.17179	4.47001	q7786911B4Track0182t003	1.1192	4.01925
	q7816911C1Track0093t003	0.5835	1.38962	q7786911D6Track0123t003	0.82391	2.38822	q7786911A6Track0025t003	0.80426	2.30462	q7786911C5Track0260t003	0.93122	2.87833	q7786911A4Track0281t003	0.97535	3.10397	q7786911B4Track0183t003	1.05294	3.55435
	q7816911C1Track0094t003	0.62905	1.58511	q7786911D6Track0124t003	0.88416	2.65503	q7786911A6Track0026t003	0.94458	2.94476	q7786911C5Track0261t003	0.80241	2.29683	q7786911A4Track0282t003	1.14623	4.23968	q7786911B4Track0184t003	1.06589	3.63825
	q7816911C1Track0095t003	0.65019	1.67285	q7786911D6Track0125t003	0.7445	2.05701	q7786911A6Track0027t003	0.80149	2.29292	q7786911C5Track0262t003	0.6393	1.62779	q7786911A4Track0284t003	1.00511	3.26742	q7786911B4Track0185t003	1.03025	3.41409
	q7816911C1Track0096t003	0.68264	1.8056	q7786911D6Track0126t003	0.82423	2.38961	q7786911A6Track0028t003	0.87104	2.59534	q7786911C5Track0263t003	0.64522	1.65233	q7786911A4Track0285t003	1.05299	3.55464	q7786911B4Track0186t003	1.07279	3.68418
	q7816911C1Track0097t003	0.66497	1.73353	q7786911D6Track0127t003	0.85544	2.5256	q7786911A6Track0029t003	0.8718	2.59881	q7786911C5Track0264t003	1.02375	3.37531	q7786911A4Track0286t003	1.18306	4.5796	q7786911B4Track0187t003	1.03417	3.43774
	q7816911C1Track0098t003	0.58765	1.40792	q7786911D6Track0128t003	0.86071	2.54902	q7786911A6Track0030t003	0.84626	2.48514	q7786911C5Track0265t003	0.9894	3.17988	q7786911A4Track0287t003	1.17219	4.47378	q7786911B4Track0188t003	1.1182	4.01147
	q7816911C1Track0099t003	0.66489	1.7332	q7786911D6Track0129t003	0.8465	2.48622	q7786911A6Track0033t003	0.95722	3.00907	q7786911C5Track0266t003	1.05557	3.57112	q7786911A4Track0288t003	1.09816	3.86128	q7786911B4Track0189t003	1.09526	3.84036
	q7816911C1Track0100t003	0.67461	1.7729	q7786911D6Track0130t003	0.87	2.59068	q7786911A6Track0034t003	0.83018	2.41521	q7786911C5Track0267t003	0.77545	2.18424	q7786911A4Track0289t003	1.14794	4.25436	q7786911B4Track0190t003	1.18868	4.63629
	q7816911C1Track0101t003	0.65896	1.7089	q7786911D6Track0131t003	0.80394	2.30325	q7786911A6Track0036t003	0.89248	2.69341	q7786911C5Track0268t003	1.05307	3.55519	q7786911A4Track0292t003	1.11499	3.98675	q7786911B4Track0191t003	1.03183	3.42359
	q7816911C1Track0102t003	0.58203	1.38309	q7786911D6Track0132t003	0.91127	2.78177	q7786911A6Track0037t003	0.85269	2.51345	q7786911C5Track0269t003	0.94646	2.95425	q7786911A4Track0293t003	1.07405	3.69264	q7786911B4Track0192t003	1.06095	3.60586
	q7816911C1Track0103t003	0.72633	1.98302	q7786911D6Track0133t003	0.86602	2.57279	q7786911A6Track0038t003	0.8443	2.47655	q7786911C5Track0270t003	0.94172	2.93043	q7786911A4Track0294t003	1.11184	3.96276	q7786911B4Track0193t003	1.04605	3.51091
	q7816911C1Track0104t003	0.73777	2.02957	q7786911D6Track0134t003	0.79228	2.25428	q7786911A6Track0039t003	0.74923	2.07634	q7786911C5Track0271t003	0.94376	2.94065	q7786911A4Track0295t003	1.05808	3.5873	q7786911B4Track0194t003	1.13091	4.11211
	q7816911C1Track0105t003	0.71045	1.9185	q7786911D6Track0135t003	0.81899	2.36715	q7786911A6Track0040t003	0.88575	2.66233	q7786911C5Track0272t003	1.05132	3.54405	q7786911A4Track0296t003	1.03443	3.4393	q7786911B4Track0195t003	1.06327	3.62103
	q7816911C1Track0106t003	0.66605	1.73792	q7786911D6Track0136t003	0.79002	2.24481	q7786911A6Track0041t003	0.83704	2.4449	q7786911C5Track0273t003	1.05649	3.57704	q7786911A4Track0298t003	1.1183	4.01228	q7786911B4Track0196t003	1.06054	3.60322
	q7816911C1Track0107t003	0.79553	2.2679	q7786911D6Track0137t003	0.79555	2.26795	q7786911A6Track0042t003	0.85578	2.52714	q7786911C5Track0274t003	0.91997	2.82352	q7786911A4Track0299t003	1.03849	3.46407	q7786911B4Track0197t003	1.03638	3.45117
	q7816911C1Track0108t003	0.76169	2.12747	q7786911D6Track0138t003	0.83215	2.42373	q7786911A6Track0043t003	0.84247	2.46857	q7786911C5Track0275t003	1.04357	3.49541	q7786911A4Track0300t003	1.15537	4.31937	q7786911B4Track0198t003	1.01806	3.34186
	q7816911C1Track0109t003	0.64612	1.65605	q7786911D6Track0139t003	0.76173	2.12761	q7786911A6Track0044t003	0.82079	2.37486	q7786911C5Track0276t003	0.93858	2.91476	q7786911A4Track0302t003	1.0915	3.81345	q7786911B4Track0200t003	1.06318	3.62045
	q7816911C1Track0110t003	0.65193	1.68	q7786911D6Track0140t003	0.75344	2.09357	q7786911A6Track0045t003	0.86835	2.58322	q7786911C5Track0277t003	1.02007	3.35363	q7786911A4Track0303t003	1.08124	3.74168	q7786911B4Track0201t003	1.04424	3.49958
	q7816911C1Track0111t003	0.76603	2.14531	q7786911D6Track0141t003	0.89684	2.71373	q7786911A6Track0046t003	0.89875	2.72264	q7786911C5Track0278t003	0.99806	3.22775	q7786911A4Track0304t003	1.14582	4.23617	q7786911B4Track0202t003	1.00383	3.26016
	q7816911C1Track0112t003	0.77853	2.19698	q7786911D6Track0142t003	0.8932	2.69677	q7786911A6Track0047t003	0.93545	2.89922	q7786911C5Track0279t003	0.92344	2.84031	q7786911A4Track0305t003	1.07588	3.70508	q7786911B4Track0203t003	1.12809	4.08943
	q7816911C1Track0113t003	0.73894	2.03432	q7786911D6Track0143t003	0.87202	2.59977	q7786911A6Track0048t003	0.86749	2.57936	q7786911C5Track0280t003	1.03002	3.41267	q7786911A4Track0306t003	1.00305	3.25575	q7786911B4Track0204t003	1.0419	3.48509
	q7816911D2Track0000t003	0.67255	1.76449	q7786911D6Track0144t003	0.82961	2.41274	q7786911A6Track0049t003	0.66706	1.74207	q7786911C5Track0281t003	0.86116	2.55105	q7786911A4Track0307t003	1.02721	3.39585	q7786911B4Track0205t003	1.12384	4.05556
	q7816911D2Track0001t003	0.67264	1.76486	q7786911D6Track0145t003	0.87226	2.60086	q7786911A6Track0051t003	0.67865	1.78934	q7786911C5Track0282t003	0.8857	2.66214	q7786911A4Track0308t003	1.05825	3.58841	q7786911B4Track0206t003	1.13733	4.16467
	q7816911D2Track0002t003	0.62016	1.54775	q7786911D6Track0146t003	0.8714	2.59699	q7786911A6Track0052t003	0.78511	2.22435	q7786911C5Track0283t003	0.99327	3.20113	q7786911A4Track0309t003	1.07287	3.68475	q7786911B4Track0207t003	1.01797	3.34136
	q7816911D2Track0003t003	0.58836	1.41101	q7786911D6Track0147t003	0.82955	2.41247	q7786911A6Track0053t003	0.88176	2.64404	q7786911C5Track0284t003	0.76865	2.15613	q7786911A4Track0311t003	1.05307	3.5552	q7786911B4Track0208t003	1.13294	4.12863
	q7816911D2Track0005t003	0.64962	1.67047	q7786911D6Track0148t003	0.92142	2.83053	q7786911A6Track0054t003	0.78953	2.24277	q7786911C5Track0285t003	0.9986	3.23075	q7786911A4Track0312t003	0.76201	2.12875	q7786911B4Track0209t003	1.07631	3.70796
	q7816911D2Track0006t003	0.7187	1.95201	q7786911D6Track0149t003	0.88366	2.65274	q7786911A6Track0055t003	0.85651	2.53038	q7786911C5Track0286t003	0.83456	2.43416	q7786911A4Track0313t003	1.06797	3.65203	q7786911B4Track0210t003	1.1148	3.98527
	q7816911D2Track0007t003	0.64755	1.66197	q7786911D6Track0150t003	0.83213	2.42363	q7786911A6Track0056t003	0.76245	2.13057	q7786911C5Track0287t003	0.95722	3.00905	q7786911A4Track0314t003	0.9933	3.2013	q7786911B4Track0211t003	1.06807	3.65268
	q7816911D2Track0008t003	0.71882	1.95251	q7786911D6Track0151t003	0.83541	2.43783	q7786911A6Track0057t003	0.80332	2.30063	q7786911C5Track0288t003	0.97744	3.1151	q7786911A4Track0316t003	1.00554	3.26986	q7786911B4Track0212t003	1.03664	3.45278
	q7816911D2Track0009t003	0.66332	1.72676	q7786911D6Track0152t003	0.85249	2.51258	q7786911A6Track0058t003	0.88622	2.66451	q7786911C5Track0289t003	0.80085	2.29024	q7786911A4Track0317t003	0.95056	2.97502	q7786911B4Track0213t003	1.08792	3.78821
	q7816911D2Track0010t003	0.6304	1.59073	q7786911D6Track0153t003	0.82581	2.39636	q7786911A6Track0059t003	0.86752	2.57952	q7786911C5Track0290t003	0.9329	2.88662	q7786911A4Track0318t003	0.91015	2.77642	q7786911B4Track0214t003	1.09326	3.82604
	q7816911D2Track0011t003	0.75839	2.11391	q7786911D6Track0154t003	0.85295	2.51462	q7786911A6Track0060t003	0.82471	2.39166	q7786911C5Track0291t003	0.82476	2.39188	q7786911A4Track0319t003	0.84607	2.48433	q7786911B4Track0215t003	1.08594	3.77429
	q7816911D2Track0012t003	0.74761	2.06971	q7786911D6Track0155t003	0.84658	2.48656	q7786911A6Track0061t003	0.78683	2.2315	q7786911C5Track0292t003	0.65232	1.68163	q7786911A4Track0320t003	0.76127	2.12573	q7786911B4Track0216t003	1.1067	3.92408
	q7816911D2Track0013t003	0.68493	1.8149	q7786911D6Track0156t003	0.77281	2.17328	q7786911A6Track0062t003	0.82865	2.40862	q7786911C5Track0293t003	0.80867	2.32326	q7786911A4Track0321t003	0.86959	2.5888	q7786911B4Track0217t003	1.08431	3.76295
	q7816911D2Track0014t003	0.74	2.03865	q7786911D6Track0157t003	0.85072	2.50476	q7786911A6Track0063t003	0.89798	2.71904	q7786911C5Track0294t003	0.97702	3.1129	q7786911A4Track0322t003	0.99371	3.20359	q7786911B4Track0218t003	1.01379	3.31706
	q7816911D2Track0015t003	0.63767	1.62103	q7786911D6Track0158t003	0.88568	2.66204	q7786911A6Track0064t003	0.74591	2.06277	q7786911C5Track0295t003	0.73651	2.02441	q7786911A4Track0323t003	0.883	2.64973	q7786911B4Track0219t003	1.05554	3.57099
	q7816911D2Track0016t003	0.66148	1.71922	q7786911D6Track0159t003	0.8282	2.40665	q7786911A6Track0065t003	0.72036	1.95875	q7786911C5Track0296t003	0.85014	2.5022	q7786911A4Track0324t003	1.06833	3.65439	q7786911B4Track0220t003	1.04832	3.52514
	q7816911D2Track0017t003	0.69859	1.87037	q7786911D6Track0160t003	0.76578	2.14428	q7786911A6Track0066t003	0.78918	2.24129	q7786911C5Track0297t003	0.90432	2.74881	q7786911A4Track0326t003	0.80882	2.32388	q7786911B4Track0221t003	1.13593	4.1531
	q7816911D2Track0018t003	0.68512	1.81568	q7786911D6Track0161t003	0.7309	2.00158	q7786911A6Track0069t003	0.88192	2.64478	q7786911C5Track0298t003	0.65833	1.7063	q7786911A4Track0327t003	1.06176	3.61118	q7786911B4Track0222t003	1.06124	3.60776
	q7816911D2Track0019t003	0.72191	1.96505	q7786911D6Track0162t003	0.84744	2.49035	q7786911A6Track0070t003	0.67728	1.78378	q7786911D2Track0000t003	0.92301	2.83824	q7786911A4Track0328t003	1.10725	3.92823	q7786911B4Track0224t003	1.01908	3.34782
	q7816911D2Track0020t003	0.68659	1.82165	q7786911D6Track0163t003	0.80505	2.30796	q7786911A6Track0071t003	0.91886	2.81814	q7786911D2Track0001t003	1.0435	3.49498	q7786911A4Track0329t003	1.04806	3.52349	q7786911B4Track0225t003	1.14765	4.25187
	q7816911D2Track0021t003	0.67286	1.76575	q7786911D6Track0164t003	0.84508	2.48	q7786911A6Track0072t003	0.83895	2.45321	q7786911D2Track0002t003	0.92459	2.84588	q7786911A4Track0330t003	0.84553	2.48197	q7786911B4Track0226t003	1.12749	4.08463
	q7816911D2Track0022t003	0.75786	2.11171	q7786911D6Track0165t003	0.81711	2.35912	q7786911A6Track0073t003	0.75898	2.11633	q7786911D2Track0003t003	0.89502	2.70521	q7786911A4Track0331t003	0.7296	1.99629	q7786911B4Track0227t003	1.10911	3.94216
	q7816911D2Track0023t003	0.69681	1.86316	q7786911D6Track0166t003	0.7895	2.24263	q7786911A6Track0074t003	0.8221	2.38047	q7786911D2Track0004t003	0.86037	2.54751	q7786911A4Track0332t003	1.05731	3.58231	q7786911B4Track0228t003	1.14189	4.20283
	q7816911D2Track0025t003	0.70532	1.8977	q7786911D6Track0167t003	0.93011	2.8729	q7786911A6Track0075t003	0.81995	2.37128	q7786911D2Track0005t003	0.85615	2.52878	q7786911A4Track0333t003	1.05077	3.54056	q7786911B4Track0229t003	1.0578	3.58547
	q7816911D2Track0027t003	0.659	1.70905	q7786911D6Track0168t003	0.75937	2.11791	q7786911A6Track0076t003	0.67383	1.76971	q7786911D2Track0006t003	1.04364	3.49589	q7786911A4Track0334t003	1.07735	3.71506	q7786911B4Track0230t003	1.06018	3.60087
	q7816911D2Track0029t003	0.73982	2.03794	q7786911D6Track0169t003	0.87541	2.61513	q7786911A6Track0077t003	0.75761	2.11067	q7786911D2Track0007t003	0.94021	2.92288	q7786911A4Track0335t003	0.77206	2.17021	q7786911B4Track0231t003	1.03665	3.45281
	q7816911D2Track0030t003	0.69165	1.84222	q7786911D6Track0170t003	0.82255	2.3824	q7786911A6Track0078t003	0.72797	1.98966	q7786911D2Track0008t003	0.85596	2.52792	q7786911A4Track0336t003	1.06195	3.61241	q7786911B4Track0232t003	1.05696	3.58006
	q7816911D2Track0031t003	0.71053	1.91883	q7786911D6Track0171t003	0.73481	2.01752	q7786911A6Track0079t003	0.78975	2.2437	q7786911D2Track0010t003	0.79343	2.2591	q7786911A4Track0337t003	0.67246	1.76413	q7786911B4Track0233t003	1.0159	3.32931
	q7816911D2Track0032t003	0.67497	1.77434	q7786911D6Track0172t003	0.86934	2.58767	q7786911A6Track0080t003	0.92663	2.85585	q7786911D2Track0011t003	0.95274	2.98611	q7786911A4Track0338t003	0.73812	2.03098	q7786911B4Track0234t003	1.04264	3.48964
	q7816911D2Track0033t003	0.79785	2.27762	q7786911D6Track0173t003	0.72473	1.97651	q7786911A6Track0081t003	0.86849	2.58387	q7786911D2Track0012t003	0.84818	2.49357	q7786911A4Track0339t003	0.60653	1.48981	q7786911B4Track0235t003	1.01163	3.30464
	q7816911D2Track0034t003	0.64794	1.66358	q7786911D6Track0174t003	0.77815	2.1954	q7786911A6Track0083t003	0.6439	1.64686	q7786911D2Track0013t003	0.89459	2.70325	q7786911A4Track0340t003	1.08094	3.73963	q7786911B4Track0236t003	1.14937	4.26675
	q7816911D2Track0035t003	0.62973	1.58793	q7786911D6Track0175t003	0.95037	2.97407	q7786911A6Track0084t003	0.8541	2.51967	q7786911D2Track0014t003	0.87392	2.60839	q7786911A4Track0341t003	0.93958	2.91975	q7786911B4Track0237t003	1.12811	4.08955
	q7816911D2Track0036t003	0.70994	1.91643	q7786911D6Track0176t003	0.8073	2.31745	q7786911A6Track0085t003	0.73227	2.00715	q7786911D2Track0015t003	0.8478	2.49193	q7786911A4Track0342t003	1.0254	3.38511	q7786911B4Track0238t003	1.11606	3.99498
	q7816911D2Track0037t003	0.64266	1.64172	q7786911D6Track0177t003	0.78523	2.22482	q7786911A6Track0086t003	0.73733	2.02775	q7786911D2Track0016t003	0.93955	2.91959	q7786911A4Track0343t003	1.05419	3.56235	q7786911B4Track0239t003	1.08031	3.73528
	q7816911D2Track0038t003	0.69159	1.84198	q7786911D6Track0178t003	0.77998	2.20299	q7786911A6Track0087t003	0.82637	2.39881	q7786911D2Track0017t003	0.75164	2.08622	q7786911A4Track0344t003	0.75521	2.10085	q7786911B4Track0240t003	1.00095	3.24392
	q7816911D2Track0039t003	0.65707	1.70116	q7786911D6Track0179t003	0.91813	2.81464	q7786911A6Track0088t003	0.72743	1.98748	q7786911D2Track0018t003	0.88839	2.6745	q7786911A4Track0345t003	0.80849	2.3225	q7786911B4Track0241t003	1.0887	3.79365
	q7816911D2Track0040t003	0.70245	1.88604	q7786911D6Track0180t003	0.8193	2.3685	q7786911A6Track0089t003	0.72793	1.9895	q7786911D2Track0019t003	0.93029	2.87378	q7786911A4Track0346t003	0.84827	2.494	q7786911B4Track0242t003	1.05727	3.58207
	q7816911D2Track0041t003	0.70093	1.87986	q7786911D6Track0181t003	0.81951	2.36939	q7786911A6Track0090t003	0.74314	2.05146	q7786911D2Track0020t003	1.01203	3.30693	q7786911A4Track0347t003	1.0612	3.60755	q7786911B4Track0243t003	1.04845	3.52592
	q7816911D2Track0042t003	0.63016	1.58974	q7786911D6Track0182t003	0.76774	2.15234	q7786911A6Track0091t003	0.82843	2.40765	q7786911D2Track0021t003	0.9669	3.05934	q7786911A4Track0348t003	1.01952	3.3504	q7786911B4Track0244t003	1.14078	4.19347
	q7816911D2Track0043t003	0.70439	1.89391	q7786911D6Track0183t003	0.82444	2.39048	q7786911A6Track0092t003	0.69891	1.87169	q7786911D2Track0022t003	0.96069	3.02697	q7786911A4Track0349t003	1.02263	3.36868	q7786911B4Track0245t003	1.12536	4.06759
	q7816911D2Track0044t003	0.62827	1.58182	q7786911D6Track0184t003	0.67752	1.78476	q7786911A6Track0093t003	0.78822	2.23728	q7786911D2Track0023t003	0.92793	2.86218	q7786911A4Track0350t003	1.05781	3.58557	q7786911B4Track0246t003	1.09973	3.87274
	q7816911D2Track0047t003	0.70604	1.90063	q7786911D6Track0185t003	0.69907	1.87232	q7786911A6Track0094t003	0.83741	2.44652	q7786911D2Track0024t003	1.03402	3.43679	q7786911A4Track0351t003	0.76624	2.14617	q7786911B4Track0247t003	1.0719	3.67823
	q7816911D2Track0049t003	0.726	1.98164	q7786911D6Track0186t003	0.76073	2.1235	q7786911A6Track0095t003	0.95165	2.98056	q7786911D2Track0025t003	0.81439	2.34755	q7786911A4Track0352t003	1.06222	3.61418	q7786911B4Track0248t003	1.0868	3.7803
	q7816911D2Track0050t003	0.69235	1.84505	q7786911D6Track0187t003	0.92958	2.87027	q7786911A6Track0096t003	0.87158	2.5978	q7786911D2Track0026t003	0.85032	2.503	q7786911A4Track0353t003	0.88561	2.66168	q7786911B4Track0249t003	1.0477	3.52121
	q7816911D2Track0051t003	0.64508	1.65177	q7786911D6Track0188t003	0.71498	1.93688	q7786911A6Track0097t003	0.79448	2.26346	q7786911D2Track0027t003	0.92338	2.84003	q7786911A4Track0354t003	1.08461	3.76503	q7786911B4Track0250t003	0.97717	3.11368
	q7816911D2Track0052t003	0.71721	1.94595	q7786911D6Track0189t003	0.64728	1.66083	q7786911A6Track0098t003	0.68442	1.81285	q7786911D2Track0029t003	0.93015	2.87306	q7786911A4Track0355t003	0.96382	3.04323	q7786911B4Track0251t003	1.09719	3.85426
	q7816911D2Track0053t003	0.68638	1.8208	q7786911D6Track0190t003	0.8058	2.31112	q7786911A6Track0099t003	0.62904	1.58507	q7786911D2Track0030t003	0.72176	1.96442	q7786911A4Track0356t003	1.12792	4.08803	q7786911B4Track0252t003	1.10316	3.89782
	q7816911D2Track0054t003	0.70554	1.89857	q7786911D6Track0191t003	0.82765	2.40429	q7786911A6Track0100t003	0.86159	2.55298	q7786911D2Track0031t003	0.74345	2.05274	q7786911A4Track0357t003	0.96663	3.05793	q7786911B4Track0253t003	1.08951	3.7994
	q7816911D2Track0055t003	0.64944	1.66973	q7786911D6Track0192t003	0.72355	1.97169	q7786911A6Track0101t003	0.82247	2.38203	q7786911D2Track0032t003	0.84645	2.48601	q7786911A4Track0358t003	1.0105	3.29815	q7786911B4Track0254t003	1.07769	3.71738
	q7816911D2Track0056t003	0.74924	2.0764	q7786911D6Track0193t003	0.67058	1.75644	q7786911A6Track0102t003	0.74756	2.06954	q7786911D2Track0033t003	1.03475	3.44123	q7786911A4Track0359t003	1.01134	3.30297	q7786911B4Track0255t003	1.07521	3.70052
	q7816911D2Track0057t003	0.64944	1.66973	q7786911D6Track0194t003	0.81081	2.33235	q7786911A6Track0103t003	0.69897	1.87192	q7786911D2Track0034t003	0.89254	2.6937	q7786911A4Track0360t003	0.94892	2.9667	q7786911B4Track0256t003	1.0925	3.82061
	q7816911D2Track0058t003	0.74924	2.0764	q7786911D6Track0195t003	0.62399	1.56388	q7786911A6Track0104t003	0.67967	1.7935	q7786911D2Track0035t003	0.99575	3.21487	q7786911A4Track0361t003	1.11464	3.98405	q7786911B4Track0257t003	0.98812	3.17284
	q7816911D2Track0059t003	0.74487	2.05851	q7786911D6Track0196t003	0.6485	1.66586	q7786911A6Track0105t003	0.7586	2.11474	q7786911D2Track0036t003	0.88068	2.63913	q7786911A4Track0362t003	1.13306	4.12956	q7786911B4Track0259t003	1.01865	3.34533
	q7816911D2Track0061t003	0.75087	2.08307	q7786911D6Track0197t003	0.71076	1.91977	q7786911A6Track0106t003	0.69707	1.86423	q7786911D2Track0037t003	0.8001	2.28709	q7786911A4Track0363t003	1.04045	3.47613	q7786911B4Track0260t003	1.01999	3.35317
	q7816911D2Track0063t003	0.79595	2.26965	q7786911D6Track0198t003	0.8008	2.29	q7786911A6Track0107t003	0.71578	1.94016	q7786911D2Track0038t003	0.75112	2.08408	q7786911A4Track0364t003	1.0593	3.59521	q7786911B4Track0262t003	1.05967	3.59755
	q7816911D2Track0064t003	0.70571	1.8993	q7786911D6Track0199t003	0.58121	1.37946	q7786911A6Track0108t003	0.67169	1.76099	q7786911D2Track0039t003	1.05215	3.54931	q7786911A4Track0365t003	1.1258	4.07115	q7786911B4Track0263t003	1.12394	4.05634
	q7816911D2Track0065t003	0.67035	1.75549	q7786911D6Track0200t003	0.70992	1.91637	q7786911A6Track0109t003	0.74448	2.05694	q7786911D2Track0041t003	0.75931	2.11765	q7786911A4Track0366t003	1.01818	3.34256	q7786911B4Track0264t003	1.10627	3.92088
	q7816911D2Track0066t003	0.69733	1.86527	q7786911D6Track0201t003	0.62766	1.57927	q7786911A6Track0110t003	0.78574	2.22695	q7786911D2Track0042t003	0.99248	3.19679	q7786911A4Track0367t003	1.04185	3.48474	q7786911B4Track0265t003	1.00706	3.27848
	q7816911D2Track0067t003	0.67324	1.76728	q7786911D6Track0202t003	0.78714	2.23279	q7786911A6Track0111t003	0.74832	2.07262	q7786911D2Track0043t003	0.89311	2.69635	q7786911A4Track0368t003	1.08308	3.7544	q7786911B4Track0266t003	1.14571	4.23521
	q7816911D2Track0068t003	0.72218	1.96612	q7786911D6Track0203t003	0.64082	1.63413	q7786911A6Track0112t003	0.70949	1.91463	q7786911D2Track0044t003	0.73803	2.03064	q7786911A4Track0369t003	1.08154	3.74374	q7786911B4Track0267t003	1.02188	3.36425
	q7816911D2Track0069t003	0.72602	1.98173	q7786911D6Track0204t003	0.60496	1.48308	q7786911A6Track0113t003	0.75942	2.11814	q7786911D2Track0045t003	0.79689	2.2736	q7786911A4Track0370t003	1.1016	3.88635	q7786911B4Track0268t003	1.06971	3.66359
	q7816911D2Track0070t003	0.76035	2.12196	q7786911D6Track0205t003	0.85665	2.53101	q7786911A6Track0114t003	0.66926	1.75106	q7786911D2Track0046t003	0.83954	2.4558	q7786911A4Track0371t003	1.04702	3.51694	q7786911B4Track0269t003	1.12806	4.08919
	q7816911D2Track0071t003	0.63045	1.59094	q7786911D6Track0206t003	0.68302	1.80713	q7786911A6Track0115t003	0.70721	1.90538	q7786911D2Track0047t003	0.78003	2.20323	q7786911A4Track0372t003	1.1631	4.38898	q7786911B4Track0270t003	1.11449	3.98288
	q7816911D2Track0072t003	0.61639	1.53181	q7786911D6Track0207t003	0.80102	2.29095	q7786911A6Track0116t003	0.73883	2.0339	q7786911D2Track0048t003	0.92398	2.84294	q7786911A4Track0373t003	1.06253	3.61617	q7786911B4Track0271t003	1.04095	3.4792
	q7816911D2Track0073t003	0.71449	1.93492	q7786911D6Track0208t003	0.75199	2.08767	q7786911A6Track0117t003	0.70999	1.91663	q7786911D2Track0049t003	0.88991	2.68152	q7786911A4Track0374t003	1.13335	4.13198	q7786911B4Track0272t003	1.08142	3.74292
	q7816911D2Track0074t003	0.6996	1.87449	q7786911D6Track0209t003	0.84484	2.47893	q7786911A6Track0118t003	0.67425	1.77143	q7786911D2Track0050t003	0.78052	2.20523	q7786911A4Track0375t003	1.08457	3.76472	q7786911B4Track0273t003	1.09337	3.82682
	q7816911D2Track0075t003	0.69441	1.85342	q7786911D6Track0210t003	0.68233	1.80431	q7786911A6Track0119t003	0.6589	1.70867	q7786911D2Track0051t003	0.88166	2.64359	q7786911A4Track0376t003	1.11478	3.9851	q7786911B4Track0274t003	1.04012	3.47411
	q7816911D2Track0076t003	0.67059	1.7565	q7786911D6Track0211t003	0.85084	2.50532	q7786911A6Track0120t003	0.86185	2.55413	q7786911D2Track0052t003	0.91711	2.8097	q7786911A4Track0377t003	1.1032	3.89814	q7786911B4Track0275t003	1.1207	4.0309
	q7816911D2Track0077t003	0.71055	1.9189	q7786911E4Track0000t003	0.5782	1.36604	q7786911A6Track0121t003	0.73778	2.02962	q7786911D2Track0053t003	0.79542	2.26743	q7786911A4Track0378t003	1.04643	3.51326	q7786911B4Track0276t003	1.14336	4.21523
	q7816911D2Track0078t003	0.73671	2.02524	q7786911E4Track0001t003	0.74302	2.05099	q7786911A6Track0122t003	0.77258	2.17233	q7786911D2Track0054t003	0.92311	2.83871	q7786911A4Track0379t003	1.1124	3.96701	q7786911B4Track0277t003	1.14502	4.22936
	q7816911D2Track0079t003	0.71658	1.94338	q7786911E4Track0002t003	0.70137	1.88167	q7786911A6Track0123t003	0.77651	2.18863	q7786911D2Track0055t003	0.98768	3.17047	q7786911A4Track0381t003	1.06503	3.63257	q7786911B4Track0278t003	1.04934	3.53152
	q7816911D2Track0080t003	0.73509	2.01864	q7786911E4Track0003t003	0.78994	2.24449	q7786911A6Track0124t003	0.83418	2.43251	q7786911D2Track0056t003	0.86418	2.56454	q7786911A4Track0382t003	1.07859	3.7235	q7786911B4Track0279t003	1.15857	4.34795
	q7816911D2Track0081t003	0.73617	2.02304	q7786911E4Track0004t003	0.74258	2.04918	q7786911A6Track0125t003	0.87006	2.59092	q7786911D2Track0057t003	0.92582	2.85191	q7786911A4Track0383t003	1.05551	3.57076	q7786911B4Track0280t003	1.06989	3.66476
	q7816911D2Track0082t003	0.73162	2.00453	q7786911E4Track0005t003	0.75538	2.10155	q7786911A6Track0126t003	0.77012	2.1622	q7786911D2Track0059t003	0.73125	2.00301	q7786911A4Track0384t003	1.03989	3.47268	q7786911B4Track0281t003	1.05986	3.59884
	q7816911D2Track0083t003	0.71181	1.92402	q7786911E4Track0006t003	0.69423	1.85269	q7786911A6Track0127t003	0.70515	1.897	q7786911D2Track0060t003	0.90331	2.74405	q7786911A4Track0385t003	1.10216	3.89046	q7786911B4Track0282t003	1.09909	3.86804
	q7816911D2Track0084t003	0.73743	2.02818	q7786911E4Track0007t003	0.67225	1.76325	q7786911A6Track0128t003	0.71409	1.93329	q7786911D2Track0061t003	0.74887	2.07489	q7786911A4Track0386t003	1.0358	3.44766	q7786911B4Track0283t003	1.01728	3.33735
	q7816911D2Track0085t003	0.74545	2.0609	q7786911E4Track0008t003	0.82076	2.37471	q7786911A6Track0130t003	0.6937	1.85055	q7786911D2Track0062t003	0.86835	2.58324	q7786911A4Track0387t003	1.10877	3.93959	q7786911B4Track0284t003	1.03344	3.43333
	q7816911D2Track0086t003	0.80789	2.31995	q7786911E4Track0009t003	0.79212	2.25358	q7786911A6Track0131t003	0.87039	2.59242	q7786911D2Track0063t003	0.84822	2.49375	q7786911A4Track0388t003	0.95701	3.00801	q7786911B4Track0285t003	1.10459	3.90843
	q7816911D2Track0087t003	0.76035	2.12196	q7786911E4Track0010t003	0.73266	2.00875	q7786911A6Track0132t003	0.73778	2.02962	q7786911D2Track0064t003	0.84936	2.49879	q7786911A4Track0389t003	1.11486	3.98573	q7786911B4Track0286t003	1.01392	3.31785
	q7816911D2Track0089t003	0.63045	1.59094	q7786911E4Track0011t003	0.71099	1.92069	q7786911A6Track0133t003	0.73998	2.03857	q7786911D2Track0065t003	0.83484	2.43535	q7786911A4Track0390t003	1.07511	3.6998	q7786911B4Track0287t003	1.07291	3.68499
	q7816911D2Track0090t003	0.61639	1.53181	q7786911E4Track0012t003	0.59677	1.44774	q7786911A6Track0134t003	0.81518	2.35092	q7786911D2Track0066t003	0.9734	3.09359	q7786911A4Track0391t003	1.06422	3.62725	q7786911B4Track0288t003	1.04565	3.50839
	q7816911D2Track0091t003	0.71449	1.93492	q7786911E4Track0013t003	0.87679	2.62138	q7786911A6Track0135t003	0.81375	2.34483	q7786911D2Track0067t003	0.84958	2.49975	q7786911A4Track0393t003	0.90298	2.74252	q7786911B4Track0290t003	1.20711	4.83289
	q7816911D2Track0092t003	0.73743	2.02818	q7786911E4Track0014t003	0.72503	1.97772	q7786911A6Track0136t003	0.75076	2.08262	q7786911D2Track0068t003	0.94372	2.94045	q7786911A4Track0394t003	0.9244	2.84499	q7786911B4Track0291t003	1.02492	3.38221
	q7816911D2Track0094t003	0.80789	2.31995	q7786911E4Track0015t003	0.71811	1.94962	q7786911A6Track0137t003	0.72719	1.98649	q7786911D2Track0069t003	0.78165	2.20993	q7786911A4Track0395t003	1.11042	3.95197	q7786911B4Track0292t003	1.10341	3.89971
	q7816911D2Track0095t003	0.67059	1.7565	q7786911E4Track0016t003	0.82875	2.40906	q7786911A6Track0138t003	0.9104	2.77762	q7786911D2Track0070t003	0.79431	2.26276	q7786911A4Track0397t003	1.15803	4.34309	q7786911B4Track0293t003	0.98757	3.16987
	q7816911D2Track0096t003	0.71055	1.9189	q7786911E4Track0017t003	0.76588	2.14467	q7786911A6Track0139t003	0.86545	2.57022	q7786911D2Track0071t003	0.87929	2.63277	q7786911A4Track0398t003	0.9566	3.00591	q7786911B4Track0294t003	1.06539	3.63494
	q7816911D2Track0097t003	0.73671	2.02524	q7786911E4Track0018t003	0.75919	2.1172	q7786911A6Track0140t003	0.77321	2.17494	q7786911D2Track0072t003	0.75065	2.08216	q7786911A4Track0399t003	1.13364	4.13428	q7786911B4Track0295t003	1.06435	3.62812
	q7816911D2Track0098t003	0.71658	1.94338	q7786911E4Track0019t003	0.73996	2.03851	q7786911A6Track0141t003	0.91375	2.79363	q7786911D2Track0073t003	0.88302	2.64983	q7786911A4Track0400t003	1.20422	4.80091	q7786911B4Track0296t003	0.98104	3.13446
	q7816911D2Track0099t003	0.73509	2.01864	q7786911E4Track0020t003	0.76286	2.13226	q7786911A6Track0142t003	0.70199	1.88419	q7786911D2Track0074t003	0.68178	1.80207	q7786911A4Track0401t003	1.14515	4.23043	q7786911B4Track0297t003	1.07081	3.67092
	q7816911D2Track0100t003	0.73617	2.02304	q7786911E4Track0021t003	0.55043	1.23843	q7786911A6Track0143t003	0.81807	2.36324	q7786911D2Track0075t003	0.8382	2.44995	q7786911A4Track0402t003	1.03803	3.46123	q7786911B4Track0298t003	1.12021	4.02706
	q7816911D2Track0101t003	0.73162	2.00453	q7786911E4Track0022t003	0.72657	1.98396	q7786911A6Track0144t003	0.75752	2.11031	q7786911D2Track0076t003	0.79281	2.2565	q7786911A4Track0404t003	1.07803	3.71964	q7786911B4Track0299t003	1.03679	3.45365
	q7816911D2Track0102t003	0.71181	1.92402	q7786911E4Track0023t003	0.70314	1.88887	q7786911A6Track0145t003	0.81599	2.35433	q7786911D2Track0077t003	0.86503	2.56833	q7786911A4Track0405t003	1.10017	3.87593	q7786911B4Track0300t003	1.12619	4.07418
				q7786911E4Track0024t003	0.74057	2.04096	q7786911A6Track0146t003	0.60825	1.49717	q7786911D2Track0078t003	0.86136	2.55195	q7786911A4Track0406t003	1.0652	3.6337	q7786911B4Track0301t003	1.09546	3.84182
				q7786911E4Track0025t003	0.66202	1.72144	q7786911A6Track0147t003	0.90044	2.73054	q7786911D2Track0079t003	0.89383	2.69971	q7786911A4Track0408t003	1.07936	3.72878	q7786911B4Track0302t003	1.00041	3.24091
				q7786911E4Track0026t003	0.70885	1.91203	q7786911A6Track0148t003	0.60673	1.49067	q7786911D2Track0080t003	0.72751	1.98781	q7786911A4Track0409t003	1.08683	3.7805	q7786911B4Track0303t003	1.08236	3.74939
				q7786911E4Track0027t003	0.83951	2.45567	q7786911A6Track0149t003	0.82962	2.41277	q7786911D2Track0081t003	0.86666	2.57565	q7786911A4Track0410t003	1.09855	3.86409	q7786911B4Track0304t003	1.04264	3.48969
				q7786911E4Track0028t003	0.7636	2.13532	q7786911A6Track0150t003	0.84375	2.47416	q7786911D2Track0082t003	0.93068	2.87568	q7786911A4Track0411t003	1.05405	3.56142	q7786911B4Track0305t003	1.00815	3.2847
				q7786911E4Track0029t003	0.72056	1.95956	q7786911A6Track0151t003	0.8329	2.42695	q7786911D2Track0083t003	0.82894	2.40985	q7786911A4Track0412t003	1.05896	3.59298	q7786911B4Track0306t003	1.03648	3.45181
				q7786911E4Track0030t003	0.78129	2.20846	q7786911A6Track0152t003	0.71663	1.94359	q7786911D2Track0084t003	0.85312	2.51534	q7786911A4Track0413t003	1.06121	3.60758	q7786911B4Track0307t003	1.04894	3.52899
				q7786911E4Track0031t003	0.73619	2.02311	q7786911A6Track0153t003	0.71982	1.95655	q7786911D2Track0085t003	0.76726	2.1504	q7786911A4Track0414t003	1.09832	3.86248	q7786911B4Track0308t003	1.04915	3.53036
				q7786911E4Track0032t003	0.74152	2.04486	q7786911A6Track0154t003	0.96021	3.02452	q7786911D2Track0086t003	0.70366	1.89097	q7786911A4Track0415t003	1.1221	4.04189	q7786911B4Track0309t003	1.11696	4.00191
				q7786911E4Track0033t003	0.6025	1.47252	q7786911A6Track0155t003	0.80284	2.29863	q7786911D2Track0087t003	0.72281	1.96869	q7786911A4Track0416t003	1.12051	4.02943	q7786911B4Track0310t003	1.07943	3.72923
				q7786911E4Track0034t003	0.7734	2.17576	q7786911A6Track0156t003	0.77891	2.19857	q7786911D2Track0088t003	0.88513	2.65951	q7786911A4Track0417t003	1.06265	3.61696	q7786911B4Track0311t003	1.0947	3.8363
				q7786911E4Track0036t003	0.6562	1.69757	q7786911A6Track0157t003	0.79255	2.25541	q7786911D2Track0089t003	0.76992	2.16137	q7786911A4Track0418t003	1.06723	3.64711	q7786911B4Track0312t003	1.03609	3.44941
				q7786911E4Track0037t003	0.61971	1.54586	q7786911A6Track0158t003	0.9545	2.99512	q7786911D2Track0090t003	0.81771	2.36171	q7786911A4Track0419t003	1.07677	3.71106	q7786911B4Track0313t003	1.08334	3.75623
				q7786911E4Track0038t003	0.76997	2.16157	q7786911A6Track0159t003	0.96642	3.05681	q7786911D2Track0091t003	0.85818	2.53779	q7786911A4Track0420t003	0.94601	2.95197	q7786911B4Track0314t003	1.0635	3.62253
				q7786911E4Track0039t003	0.77425	2.17926	q7786911A6Track0160t003	0.81308	2.34195	q7786911D2Track0092t003	1.00801	3.28387	q7786911A4Track0421t003	1.09195	3.81668	q7786911B4Track0315t003	1.0549	3.56686
				q7786911E4Track0040t003	0.71545	1.93882	q7786911A6Track0161t003	0.9358	2.90094	q7786911D2Track0093t003	0.80184	2.29442	q7786911B5Track0000t003	0.79311	2.25773	q7786911B4Track0316t003	1.03786	3.46019
				q7786911E4Track0041t003	0.76477	2.14013	q7786911A6Track0162t003	0.72428	1.97467	q7786911D2Track0094t003	0.86704	2.57734	q7786911B5Track0001t003	0.88103	2.6407	q7786911B4Track0317t003	1.10413	3.90504
				q7786911E4Track0042t003	0.74409	2.05537	q7786911A6Track0163t003	0.97402	3.0969	q7786911D2Track0095t003	0.82946	2.41208	q7786911B5Track0002t003	0.70627	1.90154	q7786911B4Track0318t003	1.00327	3.25701
				q7786911E4Track0043t003	0.73111	2.00243	q7786911A6Track0164t003	0.96946	3.07279	q7786911D2Track0096t003	0.84067	2.46071	q7786911B5Track0003t003	1.08363	3.75821	q7786911B4Track0319t003	0.97685	3.11199
				q7786911E4Track0044t003	0.79232	2.25441	q7786911A6Track0165t003	0.86296	2.55909	q7786911D2Track0097t003	0.77498	2.18229	q7786911B5Track0004t003	0.87049	2.59288	q7786911B4Track0320t003	1.07665	3.71025
				q7786911E4Track0045t003	0.74089	2.04227	q7786911A6Track0166t003	0.99625	3.21768	q7786911D2Track0098t003	0.78683	2.2315	q7786911B5Track0005t003	0.87891	2.63102	q7786911B4Track0321t003	1.10679	3.92476
				q7786911E4Track0046t003	0.80046	2.28861	q7786911A6Track0167t003	0.88342	2.65166	q7786911D2Track0099t003	0.92308	2.83858	q7786911B5Track0006t003	0.74783	2.07064	q7786911B4Track0322t003	0.99849	3.23013
				q7786911E4Track0047t003	0.50978	1.03313	q7786911A6Track0168t003	0.75571	2.10291	q7786911D2Track0100t003	0.75405	2.09609	q7786911B5Track0007t003	0.84979	2.50066	q7786911B4Track0323t003	1.01155	3.30417
				q7786911E4Track0048t003	0.79408	2.26182	q7786911A6Track0169t003	0.7327	2.00892	q7786911D2Track0101t003	0.68457	1.81342	q7786911B5Track0008t003	0.98017	3.12976	q7786911B4Track0324t003	1.08116	3.74111
				q7786911E4Track0049t003	0.74634	2.06455	q7786911A6Track0170t003	0.93341	2.88912	q7786911D2Track0102t003	0.81432	2.34725	q7786911B5Track0009t003	0.69739	1.86553	q7786911B4Track0325t003	1.06464	3.63001
				q7786911E4Track0050t003	0.72418	1.97426	q7786911A6Track0171t003	0.77576	2.18549	q7786911D2Track0104t003	0.67247	1.76414	q7786911B5Track0010t003	0.96153	3.03132	q7786911B4Track0326t003	1.07099	3.67209
				q7786911E4Track0051t003	0.739	2.03458	q7786911A6Track0172t003	0.93267	2.88548	q7786911D2Track0105t003	0.99641	3.21857	q7786911B5Track0012t003	0.9204	2.82557	q7786911B4Track0327t003	1.0669	3.64488
				q7786911E4Track0052t003	0.83201	2.42311	q7786911A6Track0173t003	0.98265	3.14314	q7786911D2Track0106t003	0.86051	2.54813	q7786911B5Track0013t003	0.7212	1.96214	q7786911B4Track0328t003	1.11262	3.96868
				q7786911E4Track0053t003	0.70287	1.88775	q7786911A6Track0174t003	1.04704	3.51708	q7786911D2Track0107t003	0.8127	2.34035	q7786911B5Track0014t003	0.71484	1.93634	q7786911B4Track0329t003	1.05798	3.58664
				q7786911E4Track0054t003	0.77699	2.1906	q7786911A6Track0175t003	0.98178	3.13842	q7786911D2Track0108t003	0.7034	1.88991	q7786911B5Track0015t003	0.95814	3.01379	q7786911B4Track0330t003	1.06134	3.60842
				q7786911E4Track0055t003	0.55582	1.26378	q7786911A6Track0176t003	0.96139	3.03061	q7786911D2Track0110t003	0.81858	2.36541	q7786911B5Track0016t003	0.90408	2.74767	q7786911B4Track0331t003	1.0792	3.72766
				q7786911E4Track0056t003	0.87302	2.6043	q7786911A6Track0177t003	0.93136	2.87903	q7786911D2Track0111t003	0.76406	2.13719	q7786911B5Track0017t003	0.83542	2.43786	q7786911B4Track0332t003	1.07862	3.72367
				q7786911E4Track0057t003	0.76442	2.13868	q7786911A6Track0178t003	0.80501	2.30779	q7786911D2Track0112t003	0.70441	1.89399	q7786911B5Track0018t003	0.95684	3.00712	q7786911B4Track0333t003	1.05528	3.5693
				q7786911E4Track0058t003	0.73486	2.0177	q7786911A6Track0179t003	0.98114	3.13496	q7786911D2Track0113t003	0.84933	2.49864	q7786911B5Track0019t003	0.99949	3.23572	q7786911B4Track0334t003	1.00849	3.28661
				q7786911E4Track0059t003	0.85105	2.50624	q7786911A6Track0180t003	1.0309	3.41795	q7786911D2Track0114t003	0.99608	3.21673	q7786911B5Track0020t003	0.99587	3.21557	q7786911B4Track0335t003	1.04673	3.51512
				q7786911E4Track0060t003	0.8513	2.50734	q7786911A6Track0181t003	0.79442	2.26321	q7786911D2Track0115t003	0.89885	2.72313	q7786911B5Track0021t003	0.90234	2.73949	q7786911B4Track0336t003	1.04403	3.4983
				q7786911E4Track0061t003	0.84761	2.49108	q7786911A6Track0182t003	0.80336	2.30082	q7786911D2Track0116t003	0.86571	2.57137	q7786911B5Track0022t003	0.93372	2.89067	q7786911B4Track0337t003	1.08887	3.79489
				q7786911E4Track0062t003	0.76262	2.13127	q7786911A6Track0183t003	0.80102	2.29094	q7786911D2Track0117t003	0.86009	2.54626	q7786911B5Track0023t003	0.72403	1.97365	q7786911B4Track0338t003	1.11742	4.00544
				q7786911E4Track0063t003	0.82608	2.39753	q7786911A6Track0184t003	0.98688	3.16608	q7786911D2Track0118t003	0.66258	1.72374	q7786911B5Track0024t003	0.94787	2.96136	q7786911B4Track0339t003	1.08721	3.78317
				q7786911E4Track0064t003	0.83995	2.45755	q7786911A6Track0185t003	0.86676	2.57609	q7786911D2Track0119t003	0.80243	2.29689	q7786911B5Track0025t003	0.88	2.63602	q7786911B4Track0340t003	1.14252	4.2081
				q7786911E4Track0065t003	0.77193	2.16966	q7786911A6Track0186t003	0.93128	2.87864	q7786911D2Track0120t003	0.74767	2.06997	q7786911B5Track0026t003	0.74783	2.07064	q7786911B4Track0341t003	1.08611	3.77549
				q7786911E4Track0066t003	0.92448	2.84537	q7786911A6Track0187t003	0.91282	2.78914	q7786911D2Track0121t003	0.75696	2.108	q7786911B5Track0027t003	0.83402	2.43183	q7786911B4Track0342t003	1.08429	3.76279
				q7786911E4Track0067t003	0.85771	2.53571	q7786911A6Track0188t003	1.05976	3.59817	q7786911D2Track0122t003	0.9626	3.03689	q7786911B5Track0029t003	0.93804	2.91204	q7786911B4Track0343t003	1.08483	3.76658
				q7786911E4Track0068t003	0.71689	1.94466	q7786911A6Track0190t003	0.83701	2.44478	q7786911D2Track0123t003	0.72651	1.98373	q7786911B5Track0031t003	0.76389	2.13651	q7786911B4Track0345t003	1.02051	3.35623
				q7786911E4Track0069t003	0.80338	2.30089	q7786911A6Track0191t003	0.93337	2.88895	q7786911D2Track0124t003	0.7835	2.21763	q7786911B5Track0032t003	0.94369	2.9403	q7786911B4Track0346t003	1.11819	4.01141
				q7786911E4Track0070t003	0.81703	2.3588	q7786911A6Track0192t003	0.91083	2.77965	q7786911D2Track0125t003	0.92685	2.85694	q7786911B5Track0033t003	0.96878	3.06921	q7786911B4Track0347t003	1.07791	3.71888
				q7786911E4Track0071t003	0.91633	2.80598	q7786911A6Track0193t003	0.83202	2.42315	q7786911D2Track0126t003	0.78493	2.2236	q7786911B5Track0034t003	1.04329	3.49368	q7786911B4Track0348t003	1.07416	3.69341
				q7786911E4Track0072t003	0.84169	2.46514	q7786911A6Track0195t003	0.89362	2.69871	q7786911D2Track0128t003	0.94586	2.95122	q7786911B5Track0035t003	1.05122	3.5434	q7786911B4Track0349t003	1.10377	3.90234
				q7786911E4Track0073t003	0.75314	2.09238	q7786911A6Track0196t003	0.91314	2.79067	q7786911D2Track0129t003	0.86115	2.551	q7786911B5Track0036t003	0.95844	3.01536	q7786911B4Track0350t003	1.13862	4.17543
				q7786911E4Track0074t003	0.69058	1.83787	q7786911A6Track0197t003	0.86751	2.57945	q7786911D2Track0130t003	0.84069	2.4608	q7786911B5Track0037t003	0.74219	2.04758	q7786911B4Track0351t003	1.00196	3.24959
				q7786911E4Track0075t003	0.72331	1.97075	q7786911A6Track0198t003	1.06474	3.63066	q7786911D2Track0131t003	0.97695	3.11252	q7786911B5Track0038t003	0.9364	2.90391	q7786911B4Track0352t003	1.06336	3.62164
				q7786911E4Track0076t003	0.77893	2.19865	q7786911A6Track0199t003	0.9377	2.91038	q7786911D2Track0132t003	0.78695	2.232	q7786911B5Track0039t003	0.85694	2.53225	q7786911B4Track0353t003	1.06024	3.60125
				q7786911E4Track0077t003	0.80705	2.3164	q7786911A6Track0200t003	0.82056	2.37387	q7786911D2Track0133t003	0.77137	2.16735	q7786911B5Track0040t003	0.90228	2.73918	q7786911B4Track0354t003	1.09361	3.82851
				q7786911E4Track0078t003	0.83261	2.4257	q7786911A6Track0201t003	0.99424	3.20653	q7786911D2Track0134t003	1.04013	3.47418	q7786911B5Track0041t003	1.03805	3.4614	q7786911B4Track0355t003	1.09356	3.82813
				q7786911E4Track0079t003	0.74625	2.06416	q7786911A6Track0202t003	0.81168	2.33602	q7786911D2Track0135t003	0.80127	2.29199	q7786911B5Track0043t003	0.89126	2.68775	q7786911B4Track0356t003	1.09872	3.86538
				q7786911E4Track0080t003	0.99646	3.21882	q7786911A6Track0203t003	0.95303	2.98762	q7786911D2Track0136t003	0.83346	2.42939	q7786911B5Track0044t003	1.0865	3.77823	q7786911B4Track0357t003	1.09018	3.80408
				q7786911E4Track0081t003	0.68355	1.80929	q7786911A6Track0205t003	0.83942	2.45524	q7786911D2Track0137t003	1.04299	3.49184	q7786911B5Track0045t003	0.91262	2.78822	q7786911B4Track0358t003	1.06256	3.61638
				q7786911E4Track0082t003	0.75138	2.08514	q7786911A6Track0206t003	0.90452	2.74975	q7786911D2Track0138t003	0.72964	1.99645	q7786911B5Track0046t003	0.77886	2.19834	q7786911B4Track0359t003	1.05787	3.58597
				q7786911E4Track0083t003	0.86652	2.575	q7786911A6Track0207t003	1.05411	3.5618	q7786911D2Track0139t003	1.08745	3.7849	q7786911B5Track0048t003	0.91856	2.8167	q7786911B4Track0360t003	1.08733	3.78404
				q7786911E4Track0084t003	0.73682	2.02569	q7786911A6Track0209t003	0.87909	2.63185	q7786911D2Track0140t003	0.75511	2.10042	q7786911B5Track0049t003	1.03627	3.45053	q7786911B4Track0361t003	1.17773	4.52709
				q7786911E4Track0085t003	0.80594	2.31172	q7786911A6Track0210t003	0.79001	2.24479	q7786911D2Track0141t003	1.04607	3.51099	q7786911B5Track0050t003	0.98125	3.13556	q7786911B4Track0362t003	1.05765	3.58451
				q7786911E4Track0086t003	0.95572	3.00139	q7786911A6Track0211t003	0.88129	2.64192	q7786911D2Track0142t003	0.85314	2.51546	q7786911B5Track0051t003	0.90233	2.73946	q7786911B4Track0363t003	1.048	3.52311
				q7786911E4Track0087t003	0.97389	3.09621	q7786911A6Track0212t003	0.91779	2.81298	q7786911D2Track0143t003	0.82819	2.40663	q7786911B5Track0052t003	0.86792	2.58131	q7786911B4Track0364t003	1.04831	3.52506
				q7786911E4Track0088t003	0.80072	2.28968	q7786911A6Track0213t003	0.88541	2.6608	q7786911D2Track0144t003	0.82981	2.41362	q7786911B5Track0053t003	1.07157	3.676	q7786911B4Track0365t003	1.02233	3.3669
				q7786911E4Track0089t003	0.86474	2.56704	q7786911A6Track0214t003	0.94728	2.95839	q7786911D2Track0145t003	1.02628	3.39035	q7786911B5Track0054t003	1.11648	3.99818	q7786911B4Track0366t003	1.08029	3.73514
				q7786911E4Track0090t003	0.85969	2.54451	q7786911A6Track0215t003	0.94646	2.95422	q7786911D2Track0146t003	0.86274	2.55811	q7786911B5Track0055t003	0.65281	1.68364	q7786911B4Track0367t003	1.04513	3.50515
				q7786911E4Track0091t003	0.72701	1.98576	q7786911A6Track0216t003	0.88015	2.6367	q7786911D2Track0147t003	0.85557	2.52621	q7786911B5Track0056t003	1.01774	3.33999	q7786911B4Track0368t003	1.08028	3.73511
				q7786911E4Track0092t003	0.84256	2.46896	q7786911A6Track0217t003	0.67974	1.79377	q7786911D2Track0149t003	0.78177	2.21046	q7786911B5Track0057t003	0.86065	2.54878	q7786911B4Track0369t003	1.10238	3.8921
				q7786911E4Track0093t003	0.74145	2.04455	q7786911A6Track0218t003	0.76842	2.15518	q7786911D2Track0150t003	0.71162	1.92325	q7786911B5Track0058t003	1.01832	3.3434	q7786911B4Track0370t003	1.13431	4.13977
				q7786911E4Track0094t003	0.84057	2.46029	q7786911A6Track0219t003	0.66295	1.72526	q7786911D2Track0151t003	1.09765	3.85759	q7786911B5Track0059t003	0.71546	1.93887	q7786911B4Track0371t003	1.05097	3.54187
				q7786911E4Track0095t003	0.79367	2.26011	q7786911A6Track0220t003	0.74131	2.044	q7786911D2Track0153t003	0.83285	2.42675	q7786911B5Track0060t003	1.0997	3.8725	q7786911B4Track0372t003	1.0641	3.62646
				q7786911E4Track0096t003	0.63207	1.59773	q7786911A6Track0221t003	0.86685	2.57649	q7786911D2Track0154t003	0.69609	1.86025	q7786911B5Track0062t003	0.83846	2.45107	q7786911B4Track0373t003	1.10737	3.9291
				q7786911E4Track0097t003	0.76132	2.12593	q7786911A6Track0222t003	0.83085	2.4181	q7786911D2Track0155t003	0.84051	2.46001	q7786911B5Track0063t003	0.86122	2.55133	q7786911B4Track0374t003	1.09469	3.83629
				q7786911E4Track0098t003	0.81833	2.36435	q7786911A6Track0223t003	0.60311	1.47513	q7786911D2Track0156t003	0.89662	2.71269	q7786911B5Track0064t003	0.87888	2.63091	q7786911B4Track0375t003	1.03848	3.46402
				q7786911E4Track0099t003	0.93754	2.90959	q7786911A6Track0224t003	0.90352	2.74502	q7786911D2Track0157t003	1.05075	3.54047	q7786911B5Track0065t003	0.87541	2.61512	q7786911B4Track0376t003	1.10696	3.92605
				q7786911E4Track0100t003	0.73993	2.03838	q7786911A6Track0225t003	0.94479	2.94583	q7786911D2Track0158t003	0.81841	2.36466	q7786911B5Track0066t003	1.00314	3.25626	q7786911B4Track0377t003	1.0923	3.8192
				q7786911E4Track0101t003	0.82912	2.41065	q7786911A6Track0226t003	0.83194	2.4228	q7786911D2Track0159t003	1.09709	3.85357	q7786911B5Track0067t003	0.88445	2.65636	q7786911B4Track0378t003	1.14699	4.24619
				q7786911E4Track0102t003	0.79498	2.26557	q7786911A6Track0227t003	0.90727	2.76277	q7786911D2Track0161t003	1.09104	3.81022	q7786911B5Track0068t003	0.96233	3.03547	q7786911B4Track0431t003	0.99103	3.18879
				q7786911E4Track0103t003	0.84924	2.49824	q7786911A6Track0228t003	0.87814	2.62752	q7786911D2Track0162t003	0.84069	2.46079	q7786911B5Track0069t003	0.71186	1.92425	q7786911B4Track0432t003	1.0132	3.31366
				q7786911E4Track0104t003	0.84832	2.49421	q7786911A6Track0229t003	0.89136	2.68823	q7786911D2Track0163t003	1.08265	3.7514	q7786911B5Track0070t003	0.78244	2.21323	q7786911B4Track0433t003	1.02552	3.38583
				q7786911E4Track0105t003	0.85574	2.52696	q7786911A6Track0230t003	0.84648	2.48613	q7786911D2Track0164t003	0.73925	2.03559	q7786911B5Track0071t003	0.85704	2.53271	q7786911B4Track0434t003	0.98229	3.14117
				q7786911E4Track0106t003	0.73222	2.00694	q7786911A6Track0231t003	0.78947	2.24254	q7786911D2Track0165t003	1.07368	3.69018	q7786911B5Track0074t003	0.7749	2.18195	q7786911B4Track0435t003	1.01987	3.35249
				q7786911E4Track0107t003	0.90027	2.72974	q7786911A6Track0232t003	0.82541	2.39466	q7786911D2Track0166t003	0.8686	2.58437	q7786911B5Track0075t003	0.68137	1.80041	q7786911B4Track0436t003	1.07547	3.70224
				q7786911E4Track0108t003	0.89208	2.69156	q7786911A6Track0233t003	0.94335	2.9386	q7786911D2Track0167t003	0.95481	2.99673	q7786911B5Track0076t003	0.82334	2.38578	q7786911B4Track0437t003	1.0191	3.34797
				q7786911E4Track0109t003	0.90294	2.7423	q7786911A6Track0234t003	0.81371	2.34463	q7786911D2Track0168t003	0.91616	2.80515	q7786911B5Track0077t003	0.83578	2.43943	q7786911B4Track0438t003	1.12157	4.03774
				q7786911E4Track0110t003	0.7866	2.23055	q7786911A6Track0235t003	0.89881	2.72294	q7786911D2Track0169t003	0.88784	2.67195	q7786911B5Track0078t003	1.15878	4.34984	q7786911B4Track0439t003	1.08506	3.76812
				q7786911E4Track0111t003	0.92437	2.84483	q7786911A6Track0236t003	0.74679	2.06638	q7786911D2Track0170t003	1.00188	3.24917	q7786911B5Track0079t003	0.55023	1.23746	q7786911B4Track0440t003	1.1251	4.06552
				q7786911E4Track0112t003	0.8453	2.48095	q7786911A6Track0237t003	0.75289	2.09133	q7786911D2Track0171t003	0.87118	2.59601	q7786911B5Track0080t003	0.74669	2.06596	q7786911B4Track0441t003	1.06888	3.65803
				q7786911E4Track0113t003	0.81584	2.3537	q7786911A6Track0238t003	0.7081	1.90896	q7786911D2Track0172t003	0.86893	2.58587	q7786911B5Track0081t003	0.88079	2.63962	q7786911B4Track0442t003	1.08123	3.7416
				q7786911E4Track0114t003	0.91794	2.81371	q7786911A6Track0239t003	0.70771	1.90738	q7786911D2Track0173t003	1.1303	4.10718	q7786911B5Track0082t003	0.67482	1.77375	q7786911B4Track0443t003	1.11337	3.9744
				q7786911E4Track0115t003	0.89039	2.68374	q7786911A6Track0240t003	0.90152	2.73563	q7786911D2Track0174t003	0.76999	2.16165	q7786911B5Track0083t003	0.94975	2.9709	q7786911B4Track0444t003	1.01199	3.30668
				q7786911E4Track0116t003	0.77946	2.20083	q7786911A6Track0241t003	0.82675	2.40044	q7786911D2Track0175t003	0.99567	3.21445	q7786911B5Track0084t003	0.98505	3.15612	q7786911B4Track0445t003	1.10036	3.87731
				q7786911E4Track0117t003	0.81634	2.35585	q7786911A6Track0242t003	0.75062	2.08205	q7786911D2Track0176t003	0.81792	2.36259	q7786911B5Track0085t003	0.81533	2.35156	q7786911B4Track0446t003	1.07528	3.701
				q7786911E4Track0118t003	0.87609	2.61821	q7786911A6Track0243t003	0.62183	1.55476	q7786911D2Track0177t003	0.84497	2.4795	q7786911B5Track0086t003	0.6958	1.85904	q7786911B4Track0447t003	1.06371	3.62388
				q7786911E4Track0119t003	0.74275	2.04986	q7786911A6Track0244t003	1.03144	3.42123	q7786911D2Track0178t003	0.96387	3.04353	q7786911B5Track0088t003	0.95187	2.98168	q7786911B4Track0448t003	1.15002	4.27234
				q7786911E4Track0120t003	0.89025	2.6831	q7786911A6Track0245t003	0.85872	2.5402	q7786911D2Track0179t003	1.09579	3.84413	q7786911B5Track0089t003	0.73245	2.0079	q7786911B4Track0449t003	1.13243	4.12443
				q7786911E4Track0121t003	0.72574	1.98062	q7786911A6Track0246t003	0.78208	2.21171	q7786911D2Track0180t003	1.06346	3.62227	q7786911B5Track0090t003	0.79851	2.28039	q7786911B4Track0450t003	1.09335	3.82666
				q7786911E4Track0122t003	0.76686	2.14872	q7786911A6Track0247t003	0.89868	2.72232	q7786911D2Track0181t003	1.1063	3.92114	q7786911B5Track0091t003	0.56393	1.30141	q7786911B4Track0451t003	1.04179	3.48443
				q7786911E4Track0123t003	0.74555	2.06131	q7786911A6Track0248t003	0.90597	2.75658	q7786911D2Track0182t003	0.82855	2.40816	q7786911B5Track0092t003	0.88477	2.65784	q7786911B4Track0452t003	1.09111	3.81071
				q7786911E4Track0124t003	0.85661	2.53083	q7786911A6Track0249t003	0.92326	2.83945	q7786911D2Track0183t003	0.92909	2.86785	q7786911B5Track0093t003	0.74239	2.0484	q7786911B4Track0453t003	1.05514	3.5684
				q7786911E4Track0125t003	0.81324	2.34263	q7786911A6Track0250t003	0.9575	3.01051	q7786911D2Track0184t003	1.04576	3.5091	q7786911B5Track0094t003	0.9346	2.89498	q7786911B4Track0454t003	1.0558	3.5726
				q7786911E4Track0126t003	0.77228	2.17112	q7786911A6Track0251t003	0.9539	2.99205	q7786911D2Track0185t003	0.98241	3.14184	q7786911B5Track0095t003	0.78494	2.22361	q7786911B4Track0455t003	1.09008	3.80339
				q7786911E4Track0127t003	0.83179	2.42216	q7786911A6Track0252t003	0.98382	3.14945	q7786911D2Track0186t003	0.80621	2.31285	q7786911B5Track0096t003	0.9982	3.22851	q7786911B4Track0456t003	1.18908	4.6403
				q7786911E4Track0128t003	0.76364	2.13547	q7786911A6Track0253t003	0.95308	2.98784	q7786911D2Track0187t003	0.77575	2.18548	q7786911B5Track0097t003	1.00562	3.27031	q7786911B4Track0457t003	1.12252	4.04515
				q7786911E4Track0129t003	0.87885	2.63075	q7786911A6Track0254t003	0.90922	2.77199	q7786911D2Track0188t003	1.09719	3.85426	q7786911B5Track0098t003	0.6254	1.56981	q7786911B4Track0458t003	1.12307	4.04948
				q7786911E4Track0130t003	0.79508	2.26599	q7786911A6Track0255t003	0.89673	2.71321	q7786911D2Track0189t003	0.96539	3.05144	q7786911B5Track0099t003	0.7241	1.97394	q7786911B4Track0459t003	1.0608	3.60494
				q7786911E4Track0131t003	0.81037	2.33047	q7786911A6Track0256t003	1.02906	3.40692	q7786911D2Track0190t003	0.83288	2.42686	q7786911B5Track0100t003	0.61164	1.51164	q7786911B4Track0461t003	1.09623	3.8473
				q7786911E4Track0132t003	0.7329	2.00972	q7786911A6Track0257t003	0.7923	2.25435	q7786911D2Track0191t003	1.07875	3.72457	q7786911B5Track0101t003	0.73012	1.99841	q7786911B4Track0462t003	1.12122	4.03501
				q7786911E4Track0133t003	0.72103	1.96145	q7786911A6Track0258t003	0.81404	2.34605	q7786911D2Track0192t003	0.93364	2.89026	q7786911B5Track0102t003	0.75906	2.11664	q7786911B4Track0463t003	1.05119	3.54325
				q7786911E4Track0134t003	0.72572	1.98052	q7786911A6Track0259t003	0.91293	2.7897	q7786911D2Track0193t003	0.80749	2.31826	q7786911B5Track0103t003	0.96726	3.06122	q7786911B4Track0464t003	1.1232	4.05056
				q7786911E4Track0135t003	0.87478	2.61229	q7786911A6Track0260t003	0.9131	2.7905	q7786911D2Track0194t003	0.73752	2.02854	q7786911B5Track0104t003	0.80968	2.32755	q7786911B4Track0465t003	1.05005	3.53605
				q7786911E4Track0136t003	0.74646	2.06504	q7786911A6Track0261t003	0.94106	2.92715	q7786911D2Track0195t003	0.77461	2.18075	q7786911B5Track0105t003	0.73995	2.03847	q7786911B4Track0466t003	1.01295	3.31219
				q7786911E4Track0137t003	0.85713	2.53311	q7786911A6Track0262t003	0.81708	2.359	q7786911D2Track0196t003	0.85191	2.51002	q7786911B5Track0107t003	0.80588	2.31145	q7786911B4Track0467t003	1.03663	3.45272
				q7786911E4Track0138t003	0.75859	2.11472	q7786911A6Track0263t003	0.91109	2.78089	q7786911D2Track0197t003	0.68959	1.83383	q7786911B5Track0108t003	0.80889	2.32418	q7786911B4Track0468t003	1.19755	4.72878
				q7786911E4Track0139t003	0.69615	1.8605	q7786911A6Track0264t003	0.81547	2.35212	q7786911D2Track0198t003	0.92855	2.86525	q7786911B5Track0109t003	0.79176	2.25208	q7786911B4Track0469t003	1.06324	3.62083
				q7786911E4Track0140t003	0.80723	2.31714	q7786911A6Track0265t003	0.80549	2.3098	q7786911D2Track0199t003	0.86537	2.56985	q7786911B5Track0110t003	0.61053	1.50691	q7786911B4Track0470t003	1.08031	3.73532
				q7786911E4Track0141t003	0.70638	1.902	q7786911A6Track0266t003	0.80721	2.31706	q7786911D2Track0200t003	0.89599	2.70973	q7786911B5Track0111t003	0.95535	2.99945	q7786911B4Track0471t003	1.08276	3.75219
				q7786911E4Track0142t003	0.74928	2.07655	q7786911A6Track0267t003	0.83509	2.43644	q7786911D2Track0201t003	0.84669	2.48704	q7786911B5Track0112t003	0.86046	2.54793	q7786911C4Track0000t003	1.13507	4.14603
				q7786911E4Track0143t003	0.81818	2.36371	q7786911A6Track0268t003	0.86036	2.54748	q7786911D2Track0202t003	0.78641	2.22973	q7786911B5Track0113t003	0.8597	2.54453	q7786911C4Track0001t003	1.06169	3.61073
				q7786911E4Track0144t003	0.74175	2.04581	q7786911A6Track0269t003	0.85667	2.53108	q7786911D2Track0203t003	0.94336	2.93867	q7786911B5Track0114t003	0.86768	2.58021	q7786911C4Track0002t003	1.14847	4.25896
				q7786911E4Track0145t003	0.87476	2.61217	q7786911A6Track0270t003	0.85108	2.50636	q7786911D2Track0204t003	0.77646	2.1884	q7786911B5Track0115t003	0.8385	2.45127	q7786911C4Track0003t003	1.11125	3.95826
				q7786911E4Track0146t003	0.82162	2.3784	q7786911A6Track0271t003	0.95857	3.01603	q7786911D2Track0205t003	0.91095	2.78025	q7786911B5Track0116t003	0.85575	2.52701	q7786911C4Track0004t003	1.11538	3.98976
				q7786911E4Track0147t003	0.649	1.66793	q7786911A6Track0272t003	0.82822	2.40674	q7786911D2Track0206t003	0.65059	1.67451	q7786911B5Track0117t003	0.96245	3.03611	q7786911C4Track0005t003	1.15646	4.32902
				q7786911E4Track0148t003	0.86171	2.5535	q7786911A6Track0273t003	0.89096	2.68638	q7786911D2Track0207t003	0.83867	2.452	q7786911B5Track0118t003	0.78412	2.22022	q7786911C4Track0006t003	1.10858	3.93815
				q7786911E4Track0149t003	0.67872	1.78962	q7786911B6Track0001t003	0.70971	1.91551	q7786911D2Track0208t003	0.80405	2.30371	q7786911B5Track0119t003	0.83024	2.41548	q7786911C4Track0007t003	1.19617	4.7141
				q7786911E4Track0150t003	0.84796	2.49263	q7786911B6Track0003t003	0.78753	2.23442	q7786911D2Track0209t003	0.80468	2.3064	q7786911B5Track0120t003	0.79135	2.25036	q7786911C4Track0008t003	1.14277	4.21023
				q7786911E4Track0151t003	0.79157	2.25128	q7786911B6Track0004t003	0.52672	1.12214	q7786911D2Track0210t003	0.84809	2.49319	q7786911B5Track0121t003	0.8003	2.28791	q7786911C4Track0009t003	1.07955	3.73005
				q7786911E4Track0152t003	0.80962	2.3273	q7786911B6Track0005t003	0.73762	2.02895	q7786911D2Track0212t003	0.85953	2.5438	q7786911B5Track0122t003	0.82231	2.38135	q7786911C4Track0010t003	1.12807	4.08924
				q7786911E4Track0153t003	0.87721	2.62329	q7786911B6Track0007t003	0.63044	1.59092	q7786911D2Track0213t003	0.94661	2.95499	q7786911B5Track0123t003	0.87463	2.61161	q7786911C4Track0011t003	1.11015	3.94996
				q7786911E4Track0154t003	0.79733	2.27545	q7786911B6Track0008t003	0.63314	1.60217	q7786911D2Track0214t003	0.85334	2.51634	q7786911B5Track0124t003	0.82904	2.41027	q7786911C4Track0012t003	1.13359	4.13389
				q7786911E4Track0155t003	0.79099	2.24887	q7786911B6Track0009t003	0.70089	1.87972	q7786911D2Track0215t003	0.75591	2.10369	q7786911B5Track0125t003	0.98	3.12883	q7786911C4Track0013t003	1.11354	3.97568
				q7786911E4Track0156t003	0.79747	2.27601	q7786911B6Track0010t003	0.75034	2.08091	q7786911D2Track0216t003	0.91547	2.80187	q7786911B5Track0126t003	0.83904	2.45361	q7786911C4Track0014t003	1.18518	4.60074
				q7786911E4Track0157t003	0.77049	2.16369	q7786911B6Track0011t003	0.45857	0.707	q7786911D2Track0218t003	0.78952	2.24272	q7786911B5Track0127t003	0.82561	2.39554	q7786911C4Track0015t003	1.18471	4.59607
				q7786911E4Track0158t003	0.82756	2.40389	q7786911B6Track0012t003	0.59138	1.42426	q7786911D2Track0219t003	0.87804	2.62708	q7786911B5Track0128t003	0.65848	1.70691	q7786911C4Track0016t003	1.09787	3.85922
				q7786911E4Track0159t003	0.81229	2.33861	q7786911B6Track0013t003	0.72119	1.96213	q7786911D2Track0221t003	0.87837	2.62859	q7786911B5Track0129t003	0.67747	1.78456	q7786911C4Track0017t003	1.1376	4.16692
				q7786911E4Track0160t003	0.79978	2.28574	q7786911B6Track0014t003	0.75384	2.09525	q7786911D2Track0222t003	0.80911	2.32511	q7786911B5Track0130t003	0.8403	2.45909	q7786911C4Track0018t003	1.03026	3.4141
				q7786911E4Track0161t003	0.85546	2.5257	q7786911B6Track0015t003	0.62288	1.55919	q7786911D2Track0223t003	0.99355	3.20269	q7786911B5Track0131t003	0.66059	1.71559	q7786911C4Track0019t003	1.11904	4.01801
				q7786911E4Track0162t003	0.65812	1.70547	q7786911B6Track0016t003	0.45303	0.66219	q7786911D2Track0224t003	0.82241	2.3818	q7786911B5Track0132t003	1.01838	3.34377	q7786911C4Track0020t003	1.02868	3.40464
				q7786911E4Track0163t003	0.69796	1.86784	q7786911B6Track0017t003	0.80942	2.32645	q7786911D2Track0225t003	0.88325	2.65089	q7786911B5Track0133t003	0.75352	2.09393	q7786911C4Track0021t003	1.13979	4.18519
				q7786911E4Track0164t003	0.74808	2.07165	q7786911B6Track0018t003	0.57061	1.3319	q7786911D2Track0226t003	0.90142	2.73517	q7786911B5Track0134t003	0.69339	1.84926	q7786911C4Track0022t003	1.11945	4.02118
				q7786911E4Track0165t003	0.92516	2.84866	q7786911B6Track0019t003	0.60235	1.47185	q7786911D2Track0228t003	0.90231	2.73933	q7786911B5Track0135t003	0.66543	1.73542	q7786911C4Track0023t003	1.09049	3.80632
				q7786911E4Track0166t003	0.79679	2.27318	q7786911B6Track0020t003	0.87368	2.6073	q7786911D2Track0229t003	0.8802	2.63692	q7786911B5Track0136t003	0.91454	2.79739	q7786911C4Track0024t003	1.09763	3.85742
				q7786911E4Track0167t003	0.68516	1.81584	q7786911B6Track0021t003	0.47698	0.83844	q7786911D2Track0230t003	0.91064	2.77876	q7786911B5Track0137t003	0.85087	2.50542	q7786911C4Track0026t003	1.09686	3.85189
				q7786911E4Track0168t003	0.73529	2.01945	q7786911B6Track0022t003	0.583	1.38738	q7786911D2Track0231t003	0.80685	2.31557	q7786911B5Track0138t003	0.63924	1.62754	q7786911C4Track0027t003	1.19026	4.65248
				q7786911E4Track0169t003	0.70694	1.90429	q7786911B6Track0023t003	0.75321	2.09264	q7786911D2Track0232t003	0.8451	2.48008	q7786911B5Track0139t003	0.74962	2.07796	q7786911C4Track0028t003	1.0801	3.73388
				q7786911E4Track0170t003	0.7757	2.18527	q7786911B6Track0024t003	0.56085	1.2872	q7786911D2Track0233t003	0.89378	2.69948	q7786911B5Track0140t003	0.95373	2.99117	q7786911C4Track0029t003	1.13695	4.16151
				q7786911E4Track0171t003	0.69988	1.8756	q7786911B6Track0025t003	0.83708	2.44509	q7786911D2Track0234t003	0.84582	2.48323	q7786911B5Track0141t003	0.66544	1.73545	q7786911C4Track0030t003	1.1732	4.48343
				q7786911E4Track0172t003	0.78587	2.22749	q7786911B6Track0026t003	0.61145	1.51081	q7786911D2Track0235t003	0.77031	2.16295	q7786911B5Track0142t003	0.90493	2.7517	q7786911C4Track0031t003	1.09863	3.86469
				q7786911E4Track0173t003	0.76332	2.13417	q7786911B6Track0027t003	0.80748	2.31821	q7786911D2Track0236t003	0.80072	2.28969	q7786911B5Track0143t003	0.96206	3.0341	q7786911C4Track0032t003	1.05581	3.57268
				q7786911E4Track0174t003	0.78747	2.23415	q7786911B6Track0028t003	0.72246	1.96729	q7786911D2Track0238t003	0.8832	2.65066	q7786911B5Track0144t003	0.96755	3.06275	q7786911C4Track0033t003	1.0803	3.73519
				q7786911E4Track0175t003	0.77767	2.19341	q7786911B6Track0029t003	0.74777	2.07037	q7786911D2Track0239t003	0.81756	2.36105	q7786911B5Track0145t003	0.69692	1.86359	q7786911C4Track0034t003	1.11353	3.97562
				q7786911E4Track0176t003	0.77891	2.19854	q7786911B6Track0030t003	0.73465	2.01685	q7786911D2Track0241t003	0.83949	2.45558	q7786911B5Track0146t003	0.69693	1.86363	q7786911C4Track0035t003	1.09244	3.82013
				q7786911E4Track0177t003	0.72862	1.9923	q7786911B6Track0031t003	0.67723	1.78356	q7786911D2Track0242t003	0.93957	2.91968	q7786911B5Track0147t003	0.91834	2.81564	q7786911C4Track0036t003	1.09313	3.82511
				q7786911E4Track0178t003	0.72005	1.9575	q7786911B6Track0032t003	0.84735	2.48993	q7786911D2Track0243t003	0.98279	3.14385	q7786911B5Track0148t003	0.71254	1.92699	q7786911C4Track0037t003	1.15568	4.32214
				q7786911E4Track0179t003	0.69698	1.86386	q7786911B6Track0033t003	0.6685	1.74795	q7786911D2Track0244t003	0.84384	2.47457	q7786911B5Track0149t003	0.88259	2.64783	q7786911C4Track0038t003	1.15642	4.32873
				q7786911E4Track0180t003	0.73084	2.00133	q7786911B6Track0034t003	0.58223	1.38399	q7786911D2Track0246t003	0.74007	2.03894	q7786911B5Track0150t003	0.82054	2.37377	q7786911C4Track0039t003	1.08258	3.75097
				q7786911E4Track0181t003	0.84462	2.47798	q7786911B6Track0035t003	0.76625	2.1462	q7786911D2Track0247t003	0.85956	2.5439	q7786911B5Track0151t003	0.85039	2.50333	q7786911C4Track0040t003	1.19707	4.7236
				q7786911E4Track0182t003	0.74693	2.06697	q7786911B6Track0036t003	0.72627	1.98277	q7786911D2Track0248t003	0.85831	2.53836	q7786911B5Track0152t003	0.71625	1.94204	q7786911C4Track0041t003	1.21347	4.90497
				q7786911E4Track0183t003	0.80723	2.31716	q7786911B6Track0037t003	0.78037	2.20461	q7786911D2Track0249t003	0.83595	2.44016	q7786911B5Track0153t003	0.75241	2.08938	q7786911C4Track0042t003	1.09411	3.8321
				q7786911E4Track0184t003	0.77659	2.18894	q7786911B6Track0038t003	0.79973	2.28553	q7786911D2Track0251t003	0.96345	3.0413	q7786911B5Track0154t003	0.62546	1.57005	q7786911C4Track0043t003	1.25662	5.46498
				q7786911E4Track0185t003	0.5034	0.99795	q7786911B6Track0039t003	0.88392	2.65394	q7786911D2Track0252t003	1.1044	3.90702	q7786911B5Track0155t003	0.79933	2.28383	q7786911C4Track0044t003	1.12942	4.10004
				q7786911E4Track0186t003	0.70372	1.8912	q7786911B6Track0040t003	0.67239	1.76383	q7786911D2Track0254t003	0.87175	2.59857	q7786911B5Track0156t003	0.7679	2.15302	q7786911C4Track0045t003	1.20803	4.84319
				q7786911E4Track0187t003	0.76206	2.12899	q7786911B6Track0041t003	0.75951	2.11848	q7786911D2Track0255t003	1.00156	3.24734	q7786911B5Track0157t003	0.83869	2.45209	q7786911C4Track0046t003	1.21041	4.86993
				q7786911E4Track0188t003	0.80111	2.29135	q7786911B6Track0042t003	0.7791	2.19936	q7786911D2Track0256t003	0.91841	2.81597	q7786911B5Track0159t003	0.72695	1.9855	q7786911C4Track0047t003	1.08328	3.75581
				q7786911E4Track0189t003	0.65984	1.71252	q7786911B6Track0043t003	0.67805	1.78691	q7786911D2Track0257t003	0.98912	3.17833	q7786911B5Track0160t003	0.85005	2.5018	q7786911C4Track0048t003	1.14221	4.20553
				q7786911E4Track0190t003	0.84526	2.48076	q7786911B6Track0045t003	0.77935	2.20038	q7786911D2Track0258t003	0.92554	2.85052	q7786911B5Track0161t003	0.78089	2.20678	q7786911C4Track0049t003	1.13908	4.17927
				q7786911E4Track0191t003	0.79232	2.25445	q7786911B6Track0047t003	0.82836	2.40735	q7786911D2Track0259t003	0.87851	2.6292	q7786911B5Track0162t003	0.83645	2.44234	q7786911C4Track0050t003	1.20775	4.84008
				q7786911E4Track0192t003	0.75731	2.10946	q7786911B6Track0048t003	0.87653	2.62022	q7786911D2Track0260t003	1.10818	3.93516	q7786911B5Track0163t003	0.83411	2.4322	q7786911C4Track0051t003	1.14012	4.1879
				q7786911E4Track0193t003	0.60724	1.49284	q7786911B6Track0049t003	0.87669	2.62093	q7786911D2Track0261t003	0.86935	2.58776	q7786911B5Track0164t003	0.8709	2.59475	q7786911C4Track0052t003	1.16815	4.43573
				q7786911E4Track0194t003	0.67521	1.77531	q7786911B6Track0050t003	0.67434	1.7718	q7786911D2Track0262t003	1.00901	3.28961	q7786911B5Track0165t003	0.73383	2.01352	q7786911C4Track0054t003	1.16235	4.38221
				q7786911E4Track0195t003	0.8544	2.52102	q7786911B6Track0051t003	0.81893	2.36688	q7786911D2Track0263t003	0.95795	3.01283	q7786911B5Track0166t003	0.70774	1.90753	q7786911C4Track0056t003	1.06153	3.60966
				q7786911E4Track0196t003	0.73971	2.03749	q7786911B6Track0052t003	0.66744	1.74363	q7786911D2Track0264t003	0.84298	2.47079	q7786911B5Track0167t003	0.70783	1.90788	q7786911C4Track0057t003	1.20133	4.76934
				q7786911E4Track0197t003	0.78298	2.21545	q7786911B6Track0053t003	0.65279	1.68355	q7786911D2Track0265t003	0.89574	2.7086	q7786911B5Track0168t003	0.86629	2.57397	q7786911C4Track0058t003	1.16355	4.39311
				q7786911E4Track0198t003	0.68349	1.80903	q7786911B6Track0054t003	0.89755	2.71702	q7786911D2Track0266t003	1.06185	3.61178	q7786911B5Track0169t003	0.75947	2.11834	q7786911C4Track0059t003	1.17604	4.51069
				q7786911E4Track0199t003	0.78515	2.22448	q7786911B6Track0055t003	0.63622	1.61502	q7786911D2Track0267t003	0.90317	2.74338	q7786911B5Track0170t003	0.84075	2.46107	q7786911C4Track0060t003	1.10943	3.94451
				q7786911E4Track0200t003	0.67598	1.77847	q7786911B6Track0056t003	0.78247	2.21336	q7786911D2Track0268t003	0.98399	3.15038	q7786911B5Track0171t003	0.83889	2.45297	q7786911C4Track0061t003	1.14451	4.22499
				q7786911E4Track0201t003	0.51623	1.06776	q7786911B6Track0057t003	0.87231	2.60109	q7786911D2Track0269t003	0.95713	3.00861	q7786911B5Track0172t003	0.99186	3.19336	q7786911C4Track0062t003	1.21946	4.97487
				q7786911E4Track0202t003	0.76414	2.13751	q7786911B6Track0058t003	0.77527	2.18349	q7786911D2Track0270t003	0.84359	2.47347	q7786911B5Track0173t003	0.84078	2.46119	q7786911C4Track0063t003	1.10132	3.88436
				q7786911E4Track0203t003	0.86	2.54587	q7786911B6Track0060t003	0.64773	1.66269	q7786911D2Track0272t003	1.05952	3.59661	q7786911B5Track0174t003	0.8662	2.57357	q7786911C4Track0064t003	1.11409	3.97984
				q7786911E4Track0204t003	0.89675	2.71331	q7786911B6Track0061t003	0.90787	2.76562	q7786911D2Track0273t003	0.97927	3.12494	q7786911B5Track0175t003	0.85797	2.53686	q7786911C4Track0065t003	1.09289	3.82338
				q7786911E4Track0205t003	0.8868	2.66716	q7786911B6Track0062t003	0.69978	1.87523	q7786911D2Track0274t003	1.03269	3.42878	q7786911B5Track0176t003	0.684	1.81113	q7786911C4Track0066t003	1.10865	3.93869
				q7786911E4Track0206t003	0.88543	2.66087	q7786911B6Track0063t003	0.69289	1.84726	q7786911D2Track0275t003	1.01998	3.35308	q7786911B5Track0177t003	0.75482	2.09923	q7786911C4Track0067t003	1.15728	4.33637
				q7786911E4Track0207t003	0.85279	2.51391	q7786911B6Track0064t003	0.65211	1.68075	q7786911D2Track0276t003	0.93243	2.8843	q7786911B5Track0178t003	0.80275	2.29824	q7786911C4Track0068t003	1.13697	4.1617
				q7786911E4Track0208t003	0.68614	1.81982	q7786911B6Track0065t003	0.62442	1.56568	q7786911D2Track0278t003	0.93263	2.88526	q7786911B5Track0179t003	1.00551	3.26969	q7786911C4Track0069t003	1.1936	4.68706
				q7786911E4Track0209t003	0.87803	2.62703	q7786911B6Track0066t003	0.63951	1.62868	q7786911D2Track0279t003	0.95887	3.01757	q7786911B5Track0180t003	0.78839	2.23802	q7786911C4Track0070t003	1.15571	4.3224
				q7816911A1Track0000t003	0.55458	1.25797	q7786911B6Track0067t003	0.84271	2.46963	q7786911D2Track0280t003	1.06262	3.61676	q7786911B5Track0181t003	0.7629	2.13241	q7786911C4Track0071t003	1.18578	4.60678
				q7816911A1Track0001t003	0.59914	1.45802	q7786911B6Track0068t003	0.6225	1.55762	q7786911D2Track0281t003	0.92869	2.86592	q7786911B5Track0182t003	1.08795	3.78838	q7786911C4Track0073t003	1.08278	3.7523
				q7816911A1Track0002t003	0.55602	1.26474	q7786911B6Track0069t003	0.56743	1.31741	q7786911D2Track0282t003	0.94407	2.9422	q7786911B5Track0183t003	0.89832	2.72063	q7786911C4Track0074t003	1.1877	4.62632
				q7816911A1Track0003t003	0.57723	1.36169	q7786911B6Track0070t003	0.90563	2.75498	q7786911D2Track0283t003	1.04312	3.49261	q7786911B5Track0184t003	0.79186	2.25251	q7786911C4Track0075t003	1.14857	4.25983
				q7816911A1Track0004t003	0.52071	1.09122	q7786911B6Track0071t003	0.58151	1.38079	q7786911D2Track0284t003	1.01675	3.33423	q7786911B5Track0185t003	0.65156	1.67847	q7786911C4Track0076t003	1.18714	4.62057
				q7816911A1Track0005t003	0.45051	0.64067	q7786911B6Track0072t003	0.69583	1.85918	q7786911D2Track0285t003	0.79361	2.25984	q7786911B5Track0186t003	0.89381	2.69958	q7786911C4Track0077t003	1.12483	4.06338
				q7816911A1Track0007t003	0.5151	1.06172	q7786911B6Track0073t003	0.65937	1.71057	q7786911D2Track0286t003	0.86315	2.55995	q7786911B5Track0187t003	0.877	2.62233	q7786911C4Track0078t003	1.13927	4.18083
				q7816911A1Track0008t003	0.50292	0.99526	q7786911B6Track0074t003	0.61543	1.52774	q7786911D2Track0287t003	0.86598	2.57262	q7786911B5Track0189t003	0.89549	2.70744	q7786911C4Track0079t003	1.22564	5.04951
				q7816911A1Track0009t003	0.54958	1.23438	q7786911B6Track0075t003	0.62496	1.56795	q7786911D2Track0288t003	0.85576	2.52703	q7786911B5Track0190t003	0.8076	2.31871	q7786911C4Track0080t003	1.18111	4.56026
				q7816911A1Track0010t003	0.57303	1.34282	q7786911B6Track0076t003	0.67416	1.77107	q7786911D2Track0289t003	0.89238	2.69296	q7786911B5Track0191t003	0.98308	3.14544	q7786911C4Track0081t003	1.13068	4.11029
				q7816911A1Track0011t003	0.57438	1.34888	q7786911B6Track0077t003	0.63446	1.60767	q7786911D2Track0290t003	0.80437	2.30509	q7786911B5Track0192t003	0.7721	2.17036	q7786911C4Track0082t003	1.1957	4.70912
				q7816911A1Track0012t003	0.54473	1.21117	q7786911B6Track0078t003	0.60976	1.5036	q7786911D2Track0291t003	0.77621	2.18736	q7786911B5Track0193t003	0.75927	2.11752	q7786911C4Track0083t003	1.15818	4.34439
				q7816911A1Track0013t003	0.5508	1.24017	q7786911B6Track0079t003	0.67355	1.76858	q7786911D2Track0292t003	0.75344	2.0936	q7786911B5Track0194t003	0.82332	2.38567	q7786911C4Track0084t003	1.11596	3.99419
				q7816911A1Track0014t003	0.53454	1.16143	q7786911B6Track0080t003	0.58835	1.41099	q7786911D2Track0293t003	1.07792	3.7189	q7786911B5Track0196t003	0.89523	2.70621	q7786911C4Track0085t003	1.1699	4.4521
				q7816911A1Track0015t003	0.55728	1.2706	q7786911B6Track0081t003	0.60202	1.47046	q7786911D2Track0294t003	0.95087	2.97661	q7786911B5Track0197t003	0.77665	2.1892	q7786911C4Track0086t003	1.12369	4.05438
				q7816911A1Track0016t003	0.59437	1.43732	q7786911B6Track0082t003	0.6141	1.5221	q7786911D2Track0295t003	1.09159	3.81414	q7786911B5Track0198t003	0.97555	3.10502	q7786911C4Track0087t003	1.13755	4.16649
				q7816911A1Track0018t003	0.57518	1.35248	q7786911B6Track0083t003	0.54437	1.20944	q7786911D2Track0296t003	0.80902	2.32472	q7786911B5Track0199t003	0.96843	3.06737	q7786911C4Track0088t003	1.09059	3.80699
				q7816911A1Track0019t003	0.53888	1.1828	q7786911B6Track0084t003	0.66956	1.75227	q7786911D2Track0297t003	0.80611	2.31244	q7786911B5Track0200t003	0.7568	2.10737	q7786911C4Track0089t003	1.20995	4.86475
				q7816911A1Track0020t003	0.54519	1.2134	q7786911B6Track0085t003	0.6626	1.72382	q7786911D2Track0298t003	0.9821	3.14014	q7786911B5Track0201t003	0.97532	3.10378	q7786911C4Track0090t003	1.18708	4.61997
				q7816911A1Track0021t003	0.55422	1.25631	q7786911B6Track0086t003	0.67889	1.79034	q7786911D2Track0299t003	0.92216	2.83411	q7786911B5Track0202t003	0.81642	2.35618	q7786911C4Track0091t003	1.21776	4.95483
				q7816911A1Track0022t003	0.51613	1.06721	q7786911B6Track0087t003	0.65216	1.68096	q7786911D2Track0300t003	0.73763	2.02901	q7786911B5Track0203t003	0.95883	3.01736	q7786911C4Track0092t003	1.09833	3.86256
				q7816911A1Track0023t003	0.60044	1.46364	q7786911B6Track0088t003	0.62279	1.55882	q7786911D2Track0301t003	0.94289	2.93627	q7786911B5Track0204t003	0.96405	3.04442	q7786911C4Track0093t003	1.13236	4.1239
				q7816911A1Track0024t003	0.47777	0.84359	q7786911B6Track0089t003	0.63495	1.60973	q7786911D2Track0302t003	0.90565	2.75511	q7786911B5Track0205t003	0.88879	2.67634	q7786911C4Track0094t003	1.14159	4.20028
				q7816911A1Track0025t003	0.61209	1.51355	q7786911B6Track0090t003	0.62889	1.58442	q7786911D2Track0303t003	0.85654	2.53048	q7786911B5Track0206t003	0.93817	2.91273	q7786911C4Track0095t003	1.19025	4.65237
				q7816911A1Track0026t003	0.47408	0.81913	q7786911B6Track0091t003	0.58867	1.41238	q7786911D2Track0304t003	0.93789	2.91131	q7786911B5Track0207t003	0.8245	2.39077	q7786911C4Track0096t003	1.21534	4.92659
				q7816911A1Track0027t003	0.55339	1.25238	q7786911B6Track0092t003	0.60293	1.47435	q7786911D2Track0305t003	0.84702	2.48848	q7786911B5Track0208t003	1.0279	3.39997	q7786911C4Track0097t003	1.16792	4.43354
				q7816911A1Track0028t003	0.55254	1.24839	q7786911B6Track0093t003	0.56963	1.32744	q7786911D2Track0306t003	0.88207	2.64548	q7786911B5Track0210t003	1.00087	3.24348	q7786911C4Track0098t003	1.1332	4.13076
				q7816911A1Track0029t003	0.67449	1.77241	q7786911B6Track0094t003	0.59087	1.42204	q7786911D2Track0307t003	0.88155	2.64311	q7786911B5Track0211t003	0.86358	2.56184	q7786911C4Track0099t003	1.1477	4.25228
				q7816911A1Track0030t003	0.54259	1.20084	q7786911B6Track0095t003	0.6985	1.87002	q7786911D2Track0308t003	0.91031	2.77717	q7786911B5Track0213t003	0.98225	3.14096	q7786911C4Track0100t003	1.30592	6.32962
				q7816911A1Track0031t003	0.50941	1.03114	q7786911B6Track0096t003	0.69105	1.83977	q7786911D2Track0309t003	0.8457	2.48271	q7786911B5Track0214t003	0.83689	2.44424	q7786911C4Track0101t003	1.1693	4.44651
				q7816911A1Track0032t003	0.62247	1.5575	q7786911B6Track0097t003	0.54501	1.21252	q7786911D2Track0310t003	0.89564	2.70814	q7786911B5Track0215t003	0.90344	2.74466	q7786911C4Track0102t003	1.17839	4.53351
				q7816911A1Track0033t003	0.47454	0.82224	q7786911B6Track0098t003	0.67375	1.76938	q7786911D2Track0311t003	0.78397	2.21959	q7786911B5Track0216t003	0.8653	2.56953	q7786911C4Track0103t003	1.16576	4.41353
				q7816911A1Track0034t003	0.54117	1.19397	q7786911B6Track0099t003	0.69551	1.85787	q7786911D2Track0312t003	0.76558	2.14346	q7786911B5Track0218t003	0.88843	2.67467	q7786911C4Track0104t003	1.18335	4.58244
				q7816911A1Track0035t003	0.56652	1.31325	q7786911B6Track0100t003	0.58074	1.37734	q7786911D2Track0313t003	0.7475	2.0693	q7786911B5Track0219t003	1.05259	3.55212	q7786911C4Track0105t003	1.14228	4.20607
				q7816911A1Track0036t003	0.56862	1.32286	q7786911B6Track0101t003	0.62661	1.57488	q7786911D2Track0314t003	0.81388	2.34538	q7786911B5Track0220t003	0.92071	2.82707	q7786911C4Track0106t003	1.19656	4.71823
				q7816911A1Track0037t003	0.55071	1.23973	q7786911B6Track0102t003	0.62117	1.55199	q7786911D2Track0315t003	0.8615	2.55257	q7786911B5Track0221t003	0.92432	2.84457	q7786911C4Track0107t003	1.22292	5.01636
				q7816911A1Track0038t003	0.51356	1.05353	q7786911B6Track0103t003	0.55074	1.23987	q7786911D2Track0316t003	0.89739	2.7163	q7786911B5Track0222t003	0.8464	2.48577	q7786911C4Track0108t003	1.18861	4.63554
				q7816911A1Track0039t003	0.65572	1.6956	q7786911B6Track0104t003	0.56332	1.29858	q7786911D2Track0317t003	0.87988	2.63548	q7786911B5Track0223t003	0.8354	2.4378	q7786911C4Track0109t003	1.13962	4.18377
				q7816911A1Track0040t003	0.52873	1.13235	q7786911B6Track0105t003	0.59785	1.45241	q7786911D2Track0318t003	0.91463	2.79784	q7786911B5Track0224t003	0.98437	3.15243	q7786911C4Track0110t003	1.16174	4.37665
				q7816911A1Track0041t003	0.54858	1.22962	q7786911B6Track0106t003	0.54799	1.22682	q7786911D2Track0319t003	0.9156	2.80245	q7786911B5Track0225t003	0.7726	2.17242	q7786911C4Track0111t003	1.12325	4.05089
				q7816911A1Track0042t003	0.54841	1.22881	q7786911B6Track0107t003	0.61642	1.53194	q7786911D2Track0320t003	0.83175	2.42199	q7786911B5Track0226t003	0.86887	2.5856	q7786911C4Track0112t003	1.11185	3.96283
				q7816911A1Track0043t003	0.57274	1.34152	q7786911B6Track0108t003	0.66847	1.74783	q7786911D2Track0321t003	0.82409	2.389	q7786911B5Track0228t003	0.93507	2.89731	q7786911C4Track0113t003	1.22941	5.09622
				q7816911A1Track0044t003	0.59923	1.45839	q7786911B6Track0109t003	0.60038	1.46339	q7786911D2Track0322t003	1.10657	3.92312	q7786911B5Track0229t003	1.04811	3.52378	q7786911C4Track0114t003	1.25783	5.48277
				q7816911A1Track0045t003	0.47703	0.83877	q7786911B6Track0110t003	0.63459	1.60823	q7786911D2Track0323t003	0.94794	2.96173	q7786911B5Track0230t003	0.87754	2.6248	q7786911C4Track0115t003	1.17583	4.50869
				q7816911A1Track0046t003	0.5043	1.00299	q7786911B6Track0111t003	0.59391	1.43533	q7786911D2Track0324t003	0.83195	2.42285	q7786911B5Track0232t003	0.98748	3.16935	q7786911C4Track0116t003	1.22294	5.01657
				q7816911A1Track0047t003	0.54291	1.20241	q7786911B6Track0112t003	0.62463	1.56658	q7786911D2Track0325t003	1.08064	3.73756	q7786911B5Track0233t003	0.90881	2.77004	q7786911C4Track0117t003	1.18111	4.56019
				q7816911A1Track0048t003	0.60265	1.47315	q7786911B6Track0113t003	0.71106	1.92098	q7786911D2Track0326t003	0.99743	3.22425	q7786911B5Track0234t003	0.80609	2.31236	q7786911C4Track0118t003	1.14721	4.24812
				q7816911A1Track0049t003	0.60829	1.49734	q7786911B6Track0114t003	0.74605	2.06334	q7786911D2Track0327t003	0.86714	2.57779	q7786911B5Track0235t003	1.04737	3.51916	q7786911C4Track0119t003	1.31358	6.49658
				q7816911A1Track0050t003	0.6006	1.46433	q7786911B6Track0115t003	0.53229	1.15021	q7786911D2Track0328t003	0.89924	2.72494	q7786911B5Track0236t003	1.01487	3.32332	q7786911C4Track0120t003	1.12356	4.05336
				q7816911A1Track0051t003	0.55795	1.27373	q7786911B6Track0116t003	0.55265	1.24889	q7786911D2Track0329t003	0.89912	2.72438	q7786911B5Track0237t003	0.82149	2.37783	q7786911C4Track0121t003	1.11374	3.97721
				q7816911A1Track0052t003	0.64062	1.63328	q7786911B6Track0117t003	0.64561	1.65396	q7786911D2Track0330t003	0.90061	2.73135	q7786911B5Track0238t003	0.97429	3.09832	q7786911C4Track0122t003	1.06742	3.64835
				q7816911A1Track0053t003	0.5445	1.21006	q7786911B6Track0118t003	0.65254	1.68251	q7786911D2Track0331t003	0.98638	3.16338	q7786911B5Track0239t003	0.84913	2.49777	q7786911C4Track0123t003	1.12817	4.09006
				q7816911A1Track0055t003	0.5717	1.33681	q7786911B6Track0119t003	0.58417	1.39257	q7786911D2Track0333t003	1.05952	3.59661	q7786911B5Track0241t003	0.81941	2.36894	q7786911C4Track0124t003	1.12356	4.05336
				q7816911A1Track0056t003	0.56051	1.28561	q7786911B6Track0121t003	0.56481	1.30544	q7786911D2Track0334t003	0.90489	2.75152	q7786911B5Track0242t003	0.92721	2.85866	q7786911C4Track0125t003	1.05244	3.55116
				q7816911A1Track0057t003	0.61749	1.53644	q7786911B6Track0122t003	0.62998	1.58899	q7786911D2Track0335t003	0.95779	3.01199	q7786911B5Track0243t003	0.77664	2.18916	q7786911C4Track0126t003	1.09844	3.86331
				q7816911A1Track0058t003	0.59563	1.44281	q7786911B6Track0123t003	0.63581	1.61332	q7786911D2Track0336t003	0.90112	2.73374	q7786911B5Track0244t003	1.05325	3.55632	q7786911C4Track0127t003	1.09312	3.82499
				q7816911A1Track0063t003	0.4737	0.81656	q7786911B6Track0124t003	0.55318	1.25143	q7786911D2Track0337t003	1.01593	3.32948	q7786911B5Track0245t003	0.91902	2.81893	q7786911C4Track0128t003	1.00463	3.2647
				q7816911A1Track0064t003	0.51231	1.04683	q7786911B6Track0125t003	0.52943	1.13585	q7786911D2Track0338t003	0.92136	2.83024	q7786911B5Track0246t003	0.97031	3.07727	q7786911C4Track0129t003	1.05441	3.56371
				q7816911A1Track0065t003	0.5173	1.0734	q7786911B6Track0126t003	0.68121	1.79978	q7786911D2Track0339t003	1.01335	3.31455	q7786911B5Track0247t003	0.6933	1.84891	q7786911C4Track0130t003	1.07731	3.71476
				q7816911A1Track0066t003	0.52293	1.10272	q7786911B6Track0128t003	0.55409	1.25568	q7786911D2Track0340t003	1.05912	3.594	q7786911B5Track0248t003	0.88288	2.64916	q7786911C4Track0131t003	1.10612	3.91976
				q7816911A1Track0067t003	0.49973	0.97725	q7786911B6Track0129t003	0.54931	1.23309	q7786911D2Track0342t003	0.82548	2.39497	q7786911B5Track0249t003	1.01238	3.30894	q7786911C4Track0132t003	1.04731	3.51881
				q7816911A1Track0068t003	0.48605	0.89615	q7786911B6Track0131t003	0.56411	1.30221	q7786911D2Track0343t003	0.83808	2.44942	q7786911B5Track0250t003	0.76373	2.13583	q7786911C4Track0133t003	1.00266	3.25353
				q7816911A1Track0069t003	0.50108	0.9849	q7786911B6Track0132t003	0.6627	1.72422	q7786911D2Track0344t003	0.7622	2.12956	q7786911B5Track0251t003	1.08555	3.77161	q7786911C4Track0134t003	1.07469	3.69701
				q7816911A1Track0070t003	0.50067	0.98255	q7786911B6Track0133t003	0.69385	1.85114	q7786911D2Track0345t003	0.90035	2.73016	q7786911B5Track0252t003	0.84077	2.46116	q7786911C4Track0135t003	1.08553	3.77141
				q7816911A1Track0071t003	0.51738	1.07381	q7786911B6Track0134t003	0.5773	1.36202	q7786911D2Track0346t003	0.9673	3.06145	q7786911B5Track0253t003	0.95683	3.00704	q7786911C4Track0136t003	1.01557	3.3274
				q7816911A1Track0072t003	0.4845	0.88656	q7786911B6Track0135t003	0.57062	1.33193	q7786911D2Track0347t003	1.05723	3.58179	q7786911B5Track0254t003	0.83843	2.45095	q7786911C4Track0137t003	1.12477	4.06293
				q7816911A1Track0073t003	0.52235	1.09974	q7786911B6Track0136t003	0.55676	1.26818	q7786911D2Track0348t003	0.88197	2.64499	q7786911B5Track0255t003	0.83888	2.45293	q7786911C4Track0138t003	1.09785	3.85907
				q7816911A1Track0074t003	0.536	1.16863	q7786911B6Track0137t003	0.62534	1.56956	q7786911D2Track0349t003	0.97852	3.12091	q7786911B5Track0256t003	0.73392	2.01387	q7786911C4Track0139t003	1.17967	4.54603
				q7816911A1Track0075t003	0.46505	0.75597	q7786911B6Track0138t003	0.5351	1.1642	q7786911D2Track0350t003	0.89771	2.71779	q7786911B5Track0257t003	0.96371	3.04265	q7786911C4Track0140t003	1.0441	3.49874
				q7816911A1Track0076t003	0.51978	1.08639	q7786911B6Track0139t003	0.56323	1.29819	q7786911D2Track0351t003	0.98982	3.18217	q7786911B5Track0258t003	0.73908	2.0349	q7786911C4Track0141t003	1.06432	3.62794
				q7816911A1Track0077t003	0.48431	0.88537	q7786911B6Track0140t003	0.53436	1.16051	q7786911D2Track0352t003	0.98951	3.18047	q7786911B5Track0259t003	0.77829	2.196	q7786911C4Track0142t003	1.06788	3.6514
				q7816911A1Track0078t003	0.51087	1.03905	q7786911B6Track0141t003	0.54694	1.22182	q7786911D2Track0353t003	0.92308	2.83858	q7786911B5Track0260t003	0.84788	2.49225	q7786911C4Track0143t003	1.05199	3.54833
				q7816911A1Track0079t003	0.49401	0.94409	q7786911B6Track0142t003	0.70504	1.89655	q7786911D2Track0354t003	0.86813	2.58223	q7786911B5Track0261t003	0.7979	2.27782	q7786911C4Track0144t003	1.00133	3.24607
				q7816911A1Track0080t003	0.54285	1.2021	q7786911B6Track0143t003	0.59442	1.43752	q7786911D2Track0355t003	1.0396	3.47091	q7786911B5Track0263t003	0.83397	2.43158	q7786911C4Track0146t003	1.1535	4.3028
				q7816911A1Track0081t003	0.54512	1.21307	q7786911B6Track0144t003	0.54427	1.20897	q7786911D2Track0356t003	0.78609	2.22842	q7786911B5Track0264t003	0.81333	2.34305	q7786911C4Track0147t003	1.17435	4.49443
				q7816911A1Track0082t003	0.57865	1.36802	q7786911B6Track0145t003	0.54363	1.20589	q7786911D2Track0357t003	0.78692	2.23189	q7786911B5Track0265t003	0.96565	3.05279	q7786911C4Track0148t003	1.14788	4.25382
				q7816911A1Track0083t003	0.5727	1.34131	q7786911B6Track0146t003	0.55533	1.26151	q7786911D2Track0358t003	0.88187	2.64457	q7786911B5Track0267t003	0.76623	2.14614	q7786911C4Track0149t003	1.12635	4.0755
				q7816911A1Track0084t003	0.50272	0.99412	q7786911B6Track0147t003	0.54364	1.20594	q7786911D2Track0359t003	0.90954	2.77353	q7786911B5Track0268t003	0.96557	3.05237	q7786911C4Track0150t003	1.1449	4.22831
				q7816911A1Track0085t003	0.55157	1.24382	q7786911B6Track0148t003	0.5296	1.13673	q7786911D2Track0360t003	0.83576	2.43937	q7786911B5Track0269t003	0.67178	1.76135	q7786911C4Track0151t003	1.06825	3.65387
				q7816911A1Track0086t003	0.61017	1.50538	q7786911B6Track0149t003	0.55519	1.26087	q7786911D2Track0361t003	1.05507	3.56794	q7786911B5Track0270t003	0.86802	2.58176	q7786911C4Track0152t003	1.07192	3.67833
				q7816911A1Track0087t003	0.52098	1.09263	q7786911B6Track0150t003	0.60272	1.47345	q7786911D2Track0362t003	1.00122	3.24543	q7786911B5Track0271t003	1.05456	3.56468	q7786911C4Track0153t003	1.09071	3.80786
				q7816911A1Track0088t003	0.56539	1.3081	q7786911B6Track0151t003	0.59116	1.42331	q7786911D2Track0363t003	0.97588	3.10678	q7786911B5Track0272t003	0.87933	2.63294	q7786911C4Track0154t003	1.05003	3.53589
				q7816911A1Track0089t003	0.55428	1.25656	q7786911B6Track0152t003	0.58235	1.3845	q7786911D2Track0364t003	0.91428	2.79614	q7786911B5Track0273t003	0.92569	2.85127	q7786911C4Track0155t003	1.07492	3.69853
				q7816911A1Track0090t003	0.55057	1.23908	q7786911B6Track0153t003	0.57442	1.3491	q7786911D2Track0365t003	0.89656	2.71241	q7786911B5Track0274t003	0.86467	2.56674	q7786911C4Track0156t003	1.18483	4.59726
				q7816911A1Track0091t003	0.46478	0.75396	q7786911B6Track0154t003	0.51477	1.06001	q7786911D2Track0367t003	1.0071	3.27871	q7786911B5Track0275t003	0.71173	1.92371	q7786911C4Track0157t003	1.08794	3.78832
				q7816911A1Track0092t003	0.55937	1.28034	q7786911B6Track0155t003	0.54515	1.21323	q7786911D2Track0368t003	0.81796	2.36277	q7786911B5Track0276t003	0.93329	2.88855	q7786911C4Track0158t003	1.12593	4.07217
				q7816911A1Track0093t003	0.50371	0.99968	q7786911B6Track0156t003	0.58076	1.37745	q7786911D4Track0000t003	0.82373	2.38746	q7786911B5Track0277t003	0.86961	2.58891	q7786911C4Track0159t003	1.08279	3.75237
				q7816911A1Track0094t003	0.4941	0.94466	q7786911B6Track0157t003	0.62511	1.56859	q7786911D4Track0001t003	1.07252	3.68235	q7786911B5Track0278t003	0.86379	2.56278	q7786911C4Track0160t003	1.07048	3.6687
				q7816911A1Track0095t003	0.55265	1.24893	q7786911B6Track0158t003	0.67161	1.76066	q7786911D4Track0003t003	1.07954	3.72999	q7786911B5Track0279t003	0.88375	2.65315	q7786911C4Track0161t003	1.15326	4.30068
				q7816911A1Track0096t003	0.57836	1.36676	q7786911B6Track0159t003	0.60101	1.46608	q7786911D4Track0004t003	0.92558	2.85071	q7786911B5Track0280t003	0.87796	2.62673	q7786911C4Track0162t003	1.05872	3.59143
				q7816911A1Track0097t003	0.57051	1.33143	q7786911B6Track0160t003	0.69391	1.8514	q7786911D4Track0005t003	0.91829	2.81541	q7786911B5Track0281t003	0.92265	2.83649	q7786911C4Track0163t003	1.10382	3.90269
				q7816911A1Track0098t003	0.54933	1.23318	q7786911B6Track0161t003	0.63941	1.62827	q7786911D4Track0006t003	0.99111	3.18924	q7786911B5Track0282t003	0.95581	3.00181	q7786911C4Track0164t003	1.16539	4.41009
				q7816911A1Track0099t003	0.55723	1.27037	q7786911B6Track0162t003	0.62258	1.55796	q7786911D4Track0007t003	1.11426	3.98119	q7786911B5Track0283t003	0.90963	2.77395	q7786911C4Track0165t003	1.07361	3.6897
				q7816911A1Track0100t003	0.55306	1.25083	q7786911B6Track0163t003	0.56807	1.32036	q7786911D4Track0008t003	0.86243	2.55671	q7786911B5Track0284t003	0.88112	2.64111	q7786911C4Track0166t003	1.09466	3.83601
				q7816911A1Track0101t003	0.47856	0.84879	q7786911B6Track0164t003	0.72477	1.97667	q7786911D4Track0009t003	1.05074	3.54041	q7786911B5Track0285t003	0.69561	1.85828	q7786911C4Track0167t003	1.07207	3.67936
				q7816911A1Track0102t003	0.58544	1.39818	q7786911B6Track0165t003	0.62284	1.55902	q7786911D4Track0010t003	0.89449	2.70277	q7786911B5Track0286t003	0.82581	2.3964	q7786911C4Track0168t003	1.12404	4.05717
				q7816911A1Track0103t003	0.5141	1.05641	q7786911B6Track0166t003	0.63398	1.60569	q7786911D4Track0011t003	0.59761	1.4514	q7786911B5Track0288t003	0.78539	2.22552	q7786911C4Track0169t003	1.02634	3.3907
				q7816911A1Track0104t003	0.54394	1.20738	q7786911B6Track0167t003	0.55061	1.23927	q7786911D4Track0012t003	0.88608	2.66387	q7786911B5Track0289t003	0.81491	2.34975	q7786911C4Track0170t003	1.04353	3.49518
				q7816911A1Track0105t003	0.5017	0.9884	q7786911B6Track0168t003	0.62517	1.56881	q7786911D4Track0013t003	0.89557	2.7078	q7786911B5Track0292t003	0.82477	2.39192	q7786911C4Track0171t003	1.13696	4.16163
				q7816911A1Track0106t003	0.54576	1.21613	q7786911B6Track0170t003	0.65454	1.69074	q7786911D4Track0014t003	0.89243	2.6932	q7786911B5Track0293t003	0.93566	2.90023	q7786911C4Track0172t003	1.15384	4.30584
				q7816911A1Track0107t003	0.54871	1.23024	q7786911B6Track0171t003	0.63029	1.59027	q7786911D4Track0015t003	0.8474	2.49015	q7786911B5Track0294t003	0.9585	3.01567	q7786911C4Track0173t003	1.10547	3.91493
				q7816911A1Track0109t003	0.53344	1.15596	q7786911B6Track0172t003	0.65396	1.68837	q7786911D4Track0016t003	0.83012	2.41494	q7786911B5Track0295t003	0.80075	2.28982	q7786911C4Track0176t003	1.11291	3.97088
				q7816911A1Track0110t003	0.53567	1.16704	q7786911B6Track0173t003	0.61736	1.5359	q7786911D4Track0017t003	0.55308	1.25093	q7786911B5Track0297t003	0.87435	2.6103	q7786911C4Track0177t003	1.1277	4.08627
				q7816911A1Track0111t003	0.57808	1.36548	q7786911B6Track0174t003	0.64686	1.65912	q7786911D4Track0018t003	0.93418	2.89293	q7786911B5Track0298t003	0.86873	2.58495	q7786911C4Track0178t003	1.09794	3.8597
				q7816911A1Track0112t003	0.54437	1.20945	q7786911B6Track0175t003	0.62566	1.57089	q7786911D4Track0019t003	0.95174	2.981	q7786911B5Track0299t003	0.75957	2.11874	q7786911C4Track0179t003	1.10777	3.93206
				q7816911A1Track0113t003	0.49308	0.93861	q7786911B6Track0176t003	0.66034	1.71456	q7786911D4Track0020t003	0.80493	2.30742	q7786911B5Track0300t003	0.99735	3.22376	q7786911C4Track0180t003	1.1783	4.5326
				q7816911A1Track0114t003	0.59124	1.42367	q7786911B6Track0177t003	0.76612	2.14568	q7786911D4Track0021t003	0.6604	1.71482	q7786911B5Track0301t003	0.8018	2.29425	q7786911C4Track0181t003	1.04417	3.49914
				q7816911A1Track0115t003	0.48966	0.91817	q7786911B6Track0178t003	0.61713	1.53492	q7786911D4Track0023t003	1.13275	4.12704	q7786911B5Track0302t003	0.8629	2.55883	q7786911C4Track0182t003	1.03606	3.44924
				q7816911A1Track0116t003	0.56177	1.29147	q7786911B6Track0179t003	0.75052	2.08164	q7786911D4Track0024t003	1.02509	3.38322	q7786911B5Track0303t003	0.81431	2.34718	q7786911C4Track0183t003	1.0992	3.86882
				q7816911A1Track0117t003	0.51994	1.08724	q7786911B6Track0180t003	0.64099	1.63483	q7786911D4Track0025t003	0.72121	1.96221	q7786911B5Track0304t003	1.02047	3.35599	q7786911C4Track0184t003	1.13352	4.13335
				q7816911A1Track0118t003	0.58268	1.38598	q7786911B6Track0182t003	0.79291	2.25691	q7786911D4Track0026t003	0.94216	2.93261	q7786911B5Track0305t003	0.90176	2.73673	q7786911C4Track0185t003	0.98052	3.13166
				q7816911A1Track0119t003	0.5545	1.25763	q7786911B6Track0183t003	0.74827	2.07243	q7786911D4Track0027t003	0.94694	2.95665	q7786911B5Track0306t003	1.09477	3.83681	q7786911C4Track0186t003	1.13519	4.14705
				q7816911A1Track0120t003	0.5219	1.09741	q7786911B6Track0184t003	0.64852	1.66595	q7786911D4Track0028t003	0.92198	2.83323	q7786911B5Track0307t003	0.78754	2.23446	q7786911C4Track0187t003	1.08867	3.79344
				q7816911A1Track0121t003	0.5615	1.29019	q7786911B6Track0185t003	0.74315	2.05153	q7786911D4Track0029t003	0.93911	2.91741	q7786911B5Track0308t003	0.90053	2.73099	q7786911C4Track0188t003	1.1064	3.92184
				q7816911A1Track0122t003	0.53259	1.15172	q7786911B6Track0186t003	0.69493	1.85555	q7786911D4Track0030t003	0.73455	2.01644	q7786911B5Track0309t003	0.86214	2.5554	q7786911C4Track0189t003	1.10064	3.87939
				q7816911A1Track0123t003	0.54016	1.18905	q7786911B6Track0187t003	0.77178	2.16903	q7786911D4Track0031t003	0.86998	2.5906	q7786911B5Track0310t003	0.74471	2.05788	q7786911C4Track0190t003	1.12477	4.06292
				q7816911A1Track0124t003	0.53407	1.15911	q7786911B6Track0188t003	0.71492	1.93665	q7786911D4Track0032t003	0.98365	3.14853	q7786911B5Track0311t003	0.76162	2.12718	q7786911C4Track0191t003	1.11044	3.95214
				q7816911A1Track0125t003	0.48721	0.90333	q7786911B6Track0189t003	0.66384	1.7289	q7786911D4Track0033t003	0.69612	1.86035	q7786911B5Track0312t003	0.79974	2.28555	q7786911C4Track0192t003	1.10634	3.92139
				q7816911A1Track0126t003	0.51762	1.07506	q7786911B6Track0190t003	0.63034	1.59051	q7786911D4Track0034t003	1.08528	3.76969	q7786911B5Track0313t003	0.72359	1.97185	q7786911C4Track0193t003	1.16754	4.43001
				q7816911A1Track0127t003	0.50888	1.02828	q7786911B6Track0191t003	0.67733	1.78398	q7786911D4Track0035t003	0.91956	2.82152	q7786911B5Track0314t003	0.78886	2.23995	q7786911C4Track0194t003	1.10195	3.88897
				q7816911A1Track0128t003	0.58284	1.3867	q7786911B6Track0192t003	0.64717	1.66037	q7786911D4Track0036t003	0.97648	3.10997	q7786911B5Track0315t003	0.88414	2.65493	q7786911C4Track0195t003	1.02421	3.37802
				q7816911A1Track0129t003	0.52561	1.11647	q7786911B6Track0193t003	0.68303	1.80719	q7786911D4Track0037t003	0.88718	2.66894	q7786911B5Track0316t003	0.88197	2.64501	q7786911C4Track0196t003	1.06333	3.62141
				q7816911A1Track0130t003	0.51484	1.06039	q7786911B6Track0194t003	0.64741	1.6614	q7786911D4Track0038t003	1.02383	3.37577	q7786911B5Track0317t003	0.85593	2.52781	q7786911C4Track0197t003	1.12768	4.08608
				q7816911A1Track0131t003	0.45649	0.69058	q7786911B6Track0195t003	0.74954	2.07761	q7786911D4Track0039t003	1.09548	3.8419	q7786911B5Track0318t003	1.02614	3.38948	q7786911C4Track0198t003	1.11616	3.99574
				q7816911A1Track0132t003	0.56871	1.32323	q7786911B6Track0196t003	0.66097	1.71715	q7786911D4Track0040t003	0.6891	1.83186	q7786911B5Track0319t003	0.87806	2.62717	q7786911C4Track0199t003	1.05268	3.55269
				q7816911A1Track0133t003	0.55429	1.25661	q7786911B6Track0197t003	0.6442	1.64812	q7786911D4Track0041t003	0.78896	2.24041	q7786911B5Track0320t003	0.83604	2.44054	q7786911C4Track0200t003	1.08286	3.75287
				q7816911A1Track0134t003	0.50924	1.03023	q7786911B6Track0198t003	0.61392	1.52135	q7786911D4Track0042t003	0.83085	2.41809	q7786911B5Track0321t003	0.93113	2.87787	q7786911C4Track0201t003	1.05613	3.57477
				q7816911A1Track0135t003	0.44976	0.63407	q7786911B6Track0199t003	0.59313	1.43191	q7786911D4Track0043t003	0.9136	2.79288	q7786911B5Track0322t003	0.87079	2.59424	q7786911C4Track0202t003	1.08276	3.75218
				q7816911A1Track0136t003	0.56671	1.31412	q7786911B6Track0200t003	0.72888	1.99338	q7786911D4Track0044t003	0.893	2.69582	q7786911B5Track0323t003	0.84485	2.47897	q7786911C4Track0203t003	1.10159	3.88631
				q7816911A1Track0137t003	0.57591	1.35577	q7786911B6Track0201t003	0.77329	2.17527	q7786911D4Track0045t003	0.84448	2.47734	q7786911B5Track0324t003	1.05773	3.58504	q7786911C4Track0204t003	1.08088	3.73918
				q7816911A1Track0138t003	0.51831	1.0787	q7786911B6Track0202t003	0.73238	2.00763	q7786911D4Track0046t003	0.97223	3.08738	q7786911B5Track0325t003	0.82829	2.40703	q7786911C4Track0205t003	1.21972	4.97802
				q7816911A1Track0139t003	0.52317	1.10397	q7786911B6Track0203t003	0.77732	2.19195	q7786911D4Track0047t003	0.69137	1.84108	q7786911B5Track0326t003	0.82649	2.39932	q7786911C4Track0206t003	1.09538	3.84124
				q7816911A1Track0140t003	0.59726	1.44985	q7786911B6Track0204t003	0.759	2.1164	q7786911D4Track0048t003	0.73391	2.01386	q7786911B5Track0327t003	0.7174	1.94674	q7786911C4Track0207t003	1.0479	3.52248
				q7816911A1Track0141t003	0.61788	1.53812	q7786911B6Track0205t003	0.79777	2.27727	q7786911D4Track0049t003	0.76638	2.14674	q7786911B5Track0328t003	1.03167	3.42262	q7786911C4Track0208t003	1.11208	3.96458
				q7816911A1Track0142t003	0.61775	1.53757	q7786911B6Track0206t003	0.49728	0.96319	q7786911D4Track0050t003	0.71133	1.9221	q7786911B5Track0329t003	0.85766	2.53548	q7786911C4Track0209t003	1.17048	4.45756
				q7816911A1Track0143t003	0.48196	0.87058	q7786911B6Track0208t003	0.77543	2.18415	q7786911D4Track0051t003	0.86304	2.55942	q7786911B5Track0330t003	0.72109	1.96171	q7786911C4Track0210t003	1.12784	4.08742
				q7816911A1Track0144t003	0.61242	1.51497	q7786911B6Track0209t003	0.58274	1.38622	q7786911D4Track0052t003	0.6698	1.75325	q7786911B5Track0331t003	0.71735	1.9465	q7786911C4Track0211t003	1.10414	3.90506
				q7816911A1Track0145t003	0.47193	0.80455	q7786911B6Track0210t003	0.63771	1.62119	q7786911D4Track0053t003	0.72342	1.97118	q7786911B5Track0332t003	0.72693	1.98545	q7786911C4Track0212t003	1.02156	3.36239
				q7816911A1Track0146t003	0.46972	0.78928	q7786911B6Track0211t003	0.70681	1.90373	q7786911D4Track0054t003	0.95754	3.0107	q7786911B5Track0333t003	1.05195	3.54805	q7786911C4Track0213t003	1.18594	4.6084
				q7816911A1Track0147t003	0.55824	1.27507	q7786911B6Track0212t003	0.61848	1.54064	q7786911D4Track0055t003	0.86906	2.58641	q7786911B5Track0334t003	0.87301	2.60423	q7786911C4Track0214t003	1.1402	4.18856
				q7816911A1Track0148t003	0.56122	1.28893	q7786911B6Track0213t003	0.66426	1.7306	q7786911D4Track0056t003	0.83932	2.45483	q7786911B5Track0335t003	0.74929	2.07662	q7786911C4Track0215t003	1.20119	4.76786
				q7816911A1Track0149t003	0.55025	1.23755	q7786911B6Track0214t003	0.58311	1.38785	q7786911D4Track0057t003	1.06482	3.63122	q7786911B5Track0336t003	0.88713	2.66869	q7786911C4Track0216t003	1.04877	3.52793
				q7816911A1Track0150t003	0.53189	1.14822	q7786911B6Track0215t003	0.60461	1.48158	q7786911D4Track0058t003	0.71938	1.95476	q7786911B5Track0337t003	0.93504	2.8972	q7786911C4Track0217t003	1.08616	3.77581
				q7816911A1Track0151t003	0.51834	1.07888	q7786911B6Track0216t003	0.59421	1.4366	q7786911D4Track0059t003	0.95785	3.01232	q7786911B5Track0338t003	1.07313	3.68648	q7786911C4Track0218t003	1.02293	3.37045
				q7816911A1Track0152t003	0.59187	1.42642	q7786911B6Track0217t003	0.69528	1.85696	q7786911D4Track0060t003	0.81411	2.34633	q7786911B5Track0339t003	0.82542	2.39471	q7786911C4Track0219t003	1.11831	4.01235
				q7816911A1Track0153t003	0.61099	1.50885	q7786911B6Track0218t003	0.60204	1.47054	q7786911D4Track0061t003	0.89013	2.68255	q7786911B5Track0340t003	0.74236	2.04828	q7786911C4Track0220t003	1.01842	3.34396
				q7816911A1Track0154t003	0.56217	1.29328	q7786911B6Track0219t003	0.62331	1.56101	q7786911D4Track0062t003	0.52329	1.10458	q7786911B5Track0341t003	1.00637	3.27453	q7786911C4Track0221t003	1.11647	3.99809
				q7816911A1Track0155t003	0.51837	1.07904	q7786911B6Track0220t003	0.71353	1.931	q7786911D4Track0063t003	0.86454	2.56614	q7786911B5Track0342t003	1.07525	3.70078	q7786911C4Track0222t003	1.08911	3.79653
				q7816911A1Track0156t003	0.46953	0.78797	q7786911B6Track0221t003	0.70445	1.89415	q7786911D4Track0064t003	0.80049	2.28872	q7786911B5Track0343t003	0.79246	2.25501	q7786911C4Track0223t003	1.05832	3.58881
				q7816911A1Track0157t003	0.48769	0.90624	q7786911B6Track0222t003	0.71422	1.93383	q7786911D4Track0065t003	0.86061	2.54861	q7786911B5Track0344t003	0.80679	2.3153	q7786911C4Track0224t003	1.10915	3.94244
				q7816911A1Track0158t003	0.48127	0.86618	q7786911B6Track0223t003	0.60852	1.49833	q7786911D4Track0067t003	0.69031	1.83678	q7786911B5Track0345t003	0.69274	1.84662	q7786911C4Track0225t003	1.18383	4.58724
				q7816911A1Track0159t003	0.48997	0.92006	q7786911B6Track0224t003	0.5052	1.008	q7786911D4Track0068t003	0.78756	2.23454	q7786911B5Track0346t003	0.92213	2.83395	q7786911C4Track0226t003	1.1624	4.38266
				q7816911A1Track0160t003	0.53499	1.16366	q7786911B6Track0225t003	0.65211	1.68073	q7786911D4Track0069t003	0.83685	2.44406	q7786911B5Track0347t003	1.02826	3.40211	q7786911C4Track0228t003	1.06929	3.66079
				q7816911A1Track0161t003	0.46399	0.74819	q7786911B6Track0226t003	0.78181	2.21058	q7786911D4Track0070t003	0.78084	2.20659	q7786911B5Track0348t003	0.91692	2.80879	q7786911C4Track0229t003	1.11295	3.9712
				q7816911A1Track0162t003	0.45103	0.64518	q7786911B6Track0227t003	0.70053	1.87827	q7786911D4Track0071t003	1.00682	3.27711	q7786911B5Track0349t003	0.69789	1.86754	q7786911C4Track0230t003	1.0812	3.74144
				q7816911A1Track0163t003	0.45233	0.65623	q7786911B6Track0228t003	0.68156	1.80121	q7786911D4Track0072t003	0.91993	2.82331	q7786911B5Track0350t003	0.82136	2.37729	q7786911C4Track0231t003	1.14278	4.2103
				q7816911A1Track0164t003	0.50753	1.02086	q7786911B6Track0229t003	0.69487	1.85529	q7786911D4Track0073t003	0.84325	2.47196	q7786911B5Track0351t003	0.9076	2.76433	q7786911C4Track0232t003	1.07467	3.69687
				q7816911A1Track0165t003	0.45843	0.70589	q7786911B6Track0230t003	0.73119	2.00276	q7786911D4Track0074t003	0.7137	1.9317	q7786911B5Track0352t003	0.95401	2.99262	q7786911C4Track0233t003	1.05991	3.59911
				q7816911A1Track0166t003	0.47951	0.85493	q7786911B6Track0231t003	0.74506	2.05929	q7786911D4Track0075t003	0.88064	2.63893	q7786911B5Track0353t003	0.94287	2.93617	q7786911C4Track0234t003	1.12903	4.09691
				q7816911A1Track0167t003	0.49343	0.94067	q7786911B6Track0232t003	0.88371	2.65298	q7786911D4Track0076t003	0.89243	2.69318	q7786911B5Track0354t003	0.91197	2.78509	q7786911C4Track0235t003	1.02452	3.37985
				q7816911A1Track0168t003	0.5652	1.30721	q7786911B6Track0233t003	0.84744	2.49034	q7786911D4Track0077t003	0.73445	2.01604	q7786911B5Track0355t003	0.98192	3.13919	q7786911C4Track0236t003	1.07733	3.71488
				q7816911A1Track0169t003	0.49014	0.92111	q7786911B6Track0234t003	0.8271	2.40195	q7786911D4Track0078t003	0.89591	2.70937	q7786911B5Track0356t003	0.86713	2.57774	q7786911C4Track0237t003	1.00928	3.29112
				q7816911A1Track0170t003	0.59804	1.45325	q7786911B6Track0235t003	0.73545	2.02013	q7786911D4Track0079t003	0.85205	2.51062	q7786911B5Track0357t003	0.8752	2.61419	q7786911C4Track0238t003	1.15262	4.29511
				q7816911A1Track0171t003	0.50836	1.02539	q7786911B6Track0236t003	0.67937	1.79227	q7786911D4Track0081t003	0.88988	2.68139	q7786911B5Track0358t003	0.82284	2.38363	q7786911C4Track0239t003	1.09466	3.83603
				q7816911A1Track0172t003	0.49804	0.96752	q7786911B6Track0237t003	0.70737	1.90603	q7786911D4Track0082t003	0.88615	2.66419	q7786911B5Track0359t003	0.83207	2.42336	q7786911C4Track0240t003	1.10867	3.93885
				q7816911A1Track0173t003	0.50863	1.0269	q7786911B6Track0238t003	0.74071	2.04157	q7786911D4Track0083t003	0.52022	1.08868	q7786911B5Track0360t003	0.8865	2.66581	q7786911C4Track0241t003	1.07642	3.70868
				q7816911A1Track0174t003	0.50987	1.03365	q7786911B6Track0239t003	0.70672	1.90339	q7786911D4Track0084t003	0.54691	1.22164	q7786911B5Track0361t003	0.76269	2.13158	q7786911C4Track0242t003	1.09317	3.82537
				q7816911A1Track0175t003	0.53751	1.17608	q7786911B6Track0240t003	0.62811	1.58115	q7786911D4Track0085t003	0.85211	2.51089	q7786911B5Track0362t003	0.85346	2.51686	q7786911C4Track0243t003	1.10774	3.93183
				q7816911A3Track0000t003	0.5169	1.07129	q7786911C1Track0000t003	0.8993	2.72523	q7786911D4Track0086t003	0.55892	1.27828	q7786911B5Track0363t003	0.9004	2.73039	q7786911C4Track0244t003	1.1385	4.17441
				q7816911A3Track0001t003	0.46189	0.73252	q7786911C1Track0001t003	0.81335	2.3431	q7786911D4Track0087t003	0.85015	2.50226	q7786911B5Track0364t003	0.76403	2.13707	q7786911C4Track0245t003	1.05912	3.59403
				q7816911A3Track0002t003	0.55623	1.26571	q7786911C1Track0003t003	0.86588	2.57215	q7786911D4Track0088t003	0.87199	2.59964	q7786911B5Track0365t003	0.70719	1.90527	q7786911C4Track0246t003	1.05484	3.5665
				q7816911A3Track0003t003	0.66038	1.71471	q7786911C1Track0005t003	0.76544	2.14288	q7786911D4Track0089t003	0.76792	2.15308	q7786911B5Track0366t003	0.78361	2.21808	q7786911C4Track0247t003	1.0969	3.85219
				q7816911A3Track0004t003	0.56109	1.2883	q7786911C1Track0006t003	0.85233	2.51185	q7786911D4Track0090t003	1.04389	3.49742	q7786911B5Track0367t003	1.04223	3.48715	q7786911C4Track0248t003	1.10677	3.92463
				q7816911A3Track0005t003	0.56285	1.29645	q7786911C1Track0007t003	0.97769	3.11646	q7786911D4Track0091t003	0.8546	2.5219	q7786911B5Track0368t003	1.00849	3.28664	q7786911C4Track0249t003	1.1491	4.26435
				q7816911A3Track0006t003	0.59316	1.43203	q7786911C1Track0008t003	0.98256	3.14266	q7786911D4Track0092t003	0.87214	2.60033	q7786911B5Track0369t003	0.94296	2.93662	q7786911C4Track0250t003	1.12113	4.03427
				q7816911A3Track0007t003	0.49137	0.92848	q7786911C1Track0009t003	0.97498	3.102	q7786911D4Track0093t003	0.96606	3.05493	q7786911B5Track0370t003	0.80168	2.29374	q7786911C4Track0251t003	1.10577	3.91716
				q7816911A3Track0008t003	0.55781	1.2731	q7786911C1Track0010t003	0.91243	2.78731	q7786911D4Track0094t003	0.7928	2.25643	q7786911B5Track0371t003	0.90833	2.76777	q7786911C4Track0252t003	1.15056	4.27704
				q7816911A3Track0009t003	0.58844	1.41137	q7786911C1Track0011t003	0.75214	2.08826	q7786911D4Track0095t003	0.86005	2.54611	q7786911B5Track0372t003	0.78881	2.23977	q7786911C4Track0253t003	1.11956	4.02203
				q7816911A3Track0010t003	0.47534	0.82755	q7786911C1Track0012t003	0.98216	3.14045	q7786911D4Track0096t003	0.96178	3.03263	q7786911B5Track0373t003	0.93756	2.90968	q7786911C4Track0254t003	1.16382	4.39562
				q7816911A3Track0011t003	0.45609	0.68733	q7786911C1Track0013t003	0.85624	2.52919	q7786911D4Track0097t003	0.92736	2.85939	q7786911B5Track0374t003	0.69865	1.87062	q7786911C4Track0255t003	1.1664	4.41939
				q7816911A3Track0012t003	0.53786	1.1778	q7786911C1Track0014t003	0.90042	2.73047	q7786911D4Track0098t003	0.98122	3.1354	q7786911B5Track0375t003	0.78073	2.20611	q7786911C4Track0256t003	1.07732	3.71485
				q7816911A3Track0013t003	0.53141	1.14583	q7786911C1Track0015t003	0.82732	2.40288	q7786911D4Track0099t003	0.9029	2.74211	q7786911B5Track0376t003	0.90496	2.75183	q7786911C4Track0257t003	1.09815	3.86124
				q7816911A3Track0014t003	0.51057	1.03744	q7786911C1Track0016t003	0.92017	2.82449	q7786911D4Track0100t003	0.49497	0.94973	q7786911B5Track0377t003	0.92473	2.84658	q7786911C4Track0258t003	1.11586	3.99342
				q7816911A3Track0015t003	0.4714	0.80094	q7786911C1Track0017t003	0.89941	2.72574	q7786911D4Track0101t003	0.93273	2.88578	q7786911B5Track0378t003	0.71798	1.94908	q7786911C4Track0259t003	1.10749	3.93
				q7816911A3Track0016t003	0.46701	0.77012	q7786911C1Track0018t003	0.98879	3.17649	q7786911D4Track0102t003	0.82976	2.41339	q7786911B5Track0379t003	0.74674	2.06616	q7786911C4Track0260t003	1.04939	3.53188
				q7816911A3Track0017t003	0.58472	1.39498	q7786911C1Track0019t003	1.01614	3.33069	q7786911D4Track0103t003	0.83614	2.44101	q7786911B5Track0380t003	0.89949	2.72608	q7786911C4Track0261t003	1.1267	4.07831
				q7816911A3Track0018t003	0.5225	1.10052	q7786911C1Track0020t003	0.804	2.30353	q7786911D4Track0104t003	0.77855	2.19705	q7786911B5Track0381t003	1.04642	3.51323	q7786911C4Track0262t003	1.1077	3.93155
				q7816911A3Track0019t003	0.49656	0.95896	q7786911C1Track0021t003	0.9138	2.79384	q7786911D4Track0105t003	0.68786	1.82679	q7786911B5Track0382t003	0.93671	2.90545	q7786911C4Track0264t003	0.99403	3.20535
				q7816911A3Track0020t003	0.48607	0.89628	q7786911C1Track0022t003	0.79682	2.27329	q7786911D4Track0107t003	0.74937	2.07693	q7786911B5Track0383t003	0.89559	2.70787	q7786911C4Track0265t003	1.02463	3.38051
				q7816911A3Track0021t003	0.54863	1.22987	q7786911C1Track0023t003	0.84295	2.47064	q7786911D4Track0108t003	0.76984	2.16104	q7786911B5Track0384t003	0.88102	2.64067	q7786911C4Track0266t003	1.07065	3.66986
				q7816911A3Track0022t003	0.46614	0.76387	q7786911C1Track0024t003	0.86896	2.58599	q7786911D4Track0109t003	0.90485	2.75132	q7786911B5Track0385t003	0.93892	2.91642	q7786911C4Track0267t003	1.1116	3.96091
				q7816911A3Track0023t003	0.54321	1.20384	q7786911C1Track0025t003	0.8765	2.62008	q7786911D4Track0110t003	0.93465	2.89526	q7786911B5Track0386t003	1.10822	3.93544	q7786911C4Track0268t003	1.15143	4.28468
				q7816911A3Track0024t003	0.59066	1.4211	q7786911C1Track0026t003	0.97941	3.12568	q7786911D4Track0111t003	0.7117	1.9236	q7786911B5Track0387t003	0.88379	2.65337	q7786911C4Track0269t003	1.12646	4.07633
				q7816911A3Track0025t003	0.5743	1.34856	q7786911C1Track0027t003	0.92432	2.84461	q7786911D4Track0112t003	0.96087	3.02792	q7786911B5Track0388t003	0.94141	2.92885	q7786911C4Track0270t003	1.17694	4.5194
				q7816911A3Track0026t003	0.5406	1.1912	q7786911C1Track0028t003	0.80303	2.29942	q7786911D4Track0113t003	0.93235	2.88391	q7786911B5Track0389t003	1.03532	3.44472	q7786911C4Track0271t003	1.15766	4.33979
				q7816911A3Track0027t003	0.51464	1.05928	q7786911C1Track0029t003	0.87567	2.6163	q7786911D4Track0114t003	1.00483	3.26584	q7786911B5Track0390t003	1.11341	3.97467	q7786911C4Track0272t003	1.09437	3.83392
				q7816911A3Track0028t003	0.57221	1.33913	q7786911C1Track0030t003	0.79589	2.26939	q7786911D4Track0115t003	0.78808	2.23673	q7786911B5Track0391t003	0.88976	2.68083	q7786911C4Track0273t003	1.1673	4.42783
				q7816911A3Track0029t003	0.51793	1.07672	q7786911C1Track0031t003	0.80357	2.30168	q7786911D4Track0116t003	1.14345	4.21595	q7786911B5Track0392t003	1.04941	3.53196	q7786911C4Track0274t003	1.13152	4.11702
				q7816911A3Track0030t003	0.59243	1.42887	q7786911C1Track0032t003	0.81839	2.3646	q7786911D4Track0117t003	0.89923	2.72489	q7786911B5Track0393t003	1.101	3.88196	q7786911C4Track0275t003	1.09141	3.81283
				q7816911A3Track0031t003	0.57445	1.34923	q7786911C1Track0033t003	0.7102	1.9175	q7786911D4Track0118t003	0.97653	3.11027	q7786911B5Track0394t003	1.09869	3.86515	q7786911C4Track0276t003	1.00654	3.27549
				q7816911A3Track0032t003	0.55157	1.2438	q7786911C1Track0034t003	0.92008	2.82404	q7786911D4Track0119t003	0.77579	2.18561	q7786911B5Track0395t003	1.12328	4.0512	q7786911C4Track0277t003	1.1465	4.24197
				q7816911A3Track0033t003	0.50071	0.9828	q7786911C1Track0035t003	0.81467	2.34872	q7786911D4Track0120t003	0.81039	2.33055	q7786911B5Track0396t003	1.09403	3.8315	q7786911C4Track0278t003	1.05487	3.56667
				q7816911A3Track0034t003	0.4838	0.88219	q7786911C1Track0037t003	0.77206	2.1702	q7786911D4Track0121t003	0.93944	2.91901	q7786911B5Track0397t003	1.01969	3.35141	q7786911C4Track0280t003	1.11224	3.96574
				q7816911A3Track0035t003	0.57146	1.33574	q7786911C1Track0038t003	0.79726	2.27515	q7786911D4Track0122t003	0.87479	2.61233	q7786911B5Track0398t003	0.84509	2.48003	q7786911C4Track0281t003	1.25909	5.50156
				q7816911A3Track0036t003	0.57536	1.35329	q7786911C1Track0039t003	0.86798	2.58158	q7786911D4Track0123t003	0.86729	2.57849	q7786911B5Track0399t003	0.90513	2.75263	q7786911C4Track0282t003	1.10626	3.92081
				q7816911A3Track0037t003	0.46147	0.72936	q7786911C1Track0040t003	0.92102	2.82856	q7786911D4Track0124t003	0.80231	2.29637	q7786911B5Track0400t003	0.99431	3.20689	q7786911C4Track0283t003	1.10299	3.89662
				q7816911A3Track0038t003	0.56753	1.31787	q7786911C1Track0041t003	0.80922	2.32558	q7786911D4Track0125t003	0.70498	1.89631	q7786911B5Track0401t003	0.95735	3.00974	q7786911C4Track0284t003	1.08553	3.77145
				q7816911A3Track0039t003	0.56606	1.31118	q7786911C1Track0042t003	0.8715	2.59743	q7786911D4Track0126t003	0.68644	1.82105	q7786911B5Track0402t003	1.02516	3.38367	q7786911C4Track0286t003	0.9795	3.12614
				q7816911A3Track0040t003	0.55574	1.26342	q7786911C1Track0043t003	0.71021	1.91754	q7786911D4Track0127t003	0.93728	2.90827	q7786911B5Track0403t003	1.00396	3.26091	q7786911C4Track0287t003	1.01247	3.30943
				q7816911A3Track0041t003	0.52277	1.10191	q7786911C1Track0044t003	0.96793	3.06473	q7786911D4Track0128t003	0.83225	2.42416	q7786911B5Track0404t003	1.00851	3.28674	q7786911C4Track0288t003	1.13139	4.11598
				q7816911A3Track0042t003	0.61693	1.53408	q7786911C1Track0046t003	0.84178	2.46555	q7786911D4Track0129t003	0.93249	2.88458	q7786911B5Track0405t003	0.86943	2.58809	q7786911C4Track0289t003	1.09796	3.85984
				q7816911A3Track0043t003	0.60881	1.49956	q7786911C1Track0047t003	0.73752	2.02856	q7786911D4Track0130t003	0.61375	1.52062	q7786911B5Track0406t003	1.07043	3.66836	q7786911C4Track0290t003	1.0172	3.33685
				q7816911A3Track0044t003	0.58789	1.40897	q7786911C1Track0048t003	0.83699	2.44467	q7786911D4Track0131t003	0.91438	2.79661	q7786911B5Track0407t003	0.97788	3.11748	q7786911C4Track0291t003	1.06661	3.64299
				q7816911A3Track0045t003	0.44739	0.61283	q7786911C1Track0049t003	0.6478	1.663	q7786911D4Track0132t003	0.93189	2.88162	q7786911B5Track0408t003	1.0562	3.57519	q7786911C4Track0292t003	1.1326	4.12582
				q7816911A3Track0046t003	0.55101	1.24116	q7786911C1Track0050t003	0.9312	2.87824	q7786911D4Track0133t003	0.7334	2.01176	q7786911B5Track0409t003	1.10445	3.90735	q7786911C4Track0293t003	1.12957	4.1013
				q7816911A3Track0047t003	0.55301	1.2506	q7786911C1Track0051t003	0.79557	2.26807	q7786911D4Track0134t003	0.80912	2.32515	q7786911B5Track0410t003	1.06635	3.64128	q7786911C4Track0294t003	1.03342	3.43321
				q7816911A3Track0048t003	0.51013	1.03503	q7786911C1Track0052t003	0.82838	2.40744	q7786911D4Track0135t003	0.831	2.41873	q7786911B5Track0411t003	1.06768	3.65008	q7786911C4Track0295t003	1.18331	4.58206
				q7816911A3Track0049t003	0.45688	0.69364	q7786911C1Track0053t003	0.70743	1.90626	q7786911D4Track0136t003	0.81877	2.36623	q7786911B5Track0412t003	1.06872	3.65694	q7786911C4Track0296t003	1.11019	3.95028
				q7816911A3Track0050t003	0.49028	0.92191	q7786911C1Track0055t003	0.78355	2.21782	q7786911D4Track0137t003	0.8776	2.62509	q7786911B5Track0413t003	1.09412	3.83219	q7786911C4Track0297t003	1.08662	3.77906
				q7816911A3Track0051t003	0.5323	1.15028	q7786911C1Track0056t003	0.96412	3.04482	q7786911D4Track0138t003	0.56767	1.31854	q7786911B5Track0414t003	1.02805	3.40085	q7786911C4Track0298t003	1.09117	3.81115
				q7816911A3Track0052t003	0.49431	0.94585	q7786911C1Track0057t003	0.88496	2.65872	q7786911D4Track0139t003	0.7698	2.16087	q7786911B5Track0415t003	0.5982	1.45392	q7786911C4Track0299t003	1.11405	3.97958
				q7816911A3Track0053t003	0.4899	0.91962	q7786911C1Track0058t003	0.84058	2.46032	q7786911D4Track0140t003	0.86808	2.58202	q7786911B5Track0416t003	0.84089	2.46169	q7786911C4Track0300t003	1.09316	3.82527
				q7816911A3Track0054t003	0.55953	1.28107	q7786911C1Track0059t003	0.74145	2.04458	q7786911D4Track0141t003	0.82798	2.40574	q7786911B5Track0417t003	0.70094	1.87994	q7786911C4Track0301t003	1.08821	3.7902
				q7816911A3Track0055t003	0.52845	1.13091	q7786911C1Track0060t003	0.8498	2.5007	q7786911D4Track0142t003	0.916	2.80438	q7786911C2Track0000t003	0.94442	2.94399	q7786911C4Track0302t003	1.10807	3.93432
				q7816911A3Track0056t003	0.59397	1.43557	q7786911C1Track0061t003	0.95611	3.00337	q7786911D4Track0143t003	0.87668	2.62089	q7786911C2Track0001t003	1.09743	3.85601	q7786911C4Track0303t003	1.08479	3.76628
				q7816911A3Track0057t003	0.55885	1.27793	q7786911C1Track0062t003	0.81613	2.35494	q7786911D4Track0144t003	0.73462	2.01673	q7786911C2Track0002t003	1.00285	3.25464	q7786911C4Track0304t003	0.99717	3.22277
				q7816911A3Track0058t003	0.49833	0.96923	q7786911C1Track0063t003	0.65326	1.6855	q7786911D4Track0145t003	0.95981	3.02243	q7786911C2Track0004t003	1.11717	4.00354	q7786911C4Track0305t003	1.06799	3.6521
				q7816911A3Track0059t003	0.49149	0.92919	q7786911C1Track0064t003	0.61626	1.53125	q7786911D4Track0146t003	0.92557	2.85067	q7786911C2Track0006t003	0.86423	2.56477	q7786911C4Track0306t003	1.09808	3.86068
				q7816911A3Track0060t003	0.49481	0.94882	q7786911C1Track0065t003	0.79932	2.28379	q7786911D4Track0147t003	0.87952	2.63381	q7786911C2Track0007t003	1.0767	3.71062	q7786911C4Track0307t003	1.10715	3.92747
				q7816911A3Track0061t003	0.56407	1.30204	q7786911C1Track0066t003	0.92978	2.87125	q7786911D4Track0148t003	0.71051	1.91874	q7786911C2Track0008t003	0.80012	2.28716	q7786911C4Track0308t003	1.06219	3.61397
				q7816911A3Track0062t003	0.56233	1.29401	q7786911C1Track0067t003	1.00929	3.29122	q7786911D4Track0149t003	0.50596	1.01223	q7786911C2Track0009t003	1.07635	3.70823	q7786911C4Track0309t003	1.12927	4.09888
				q7816911A3Track0063t003	0.51156	1.04277	q7786911C1Track0068t003	0.91381	2.79391	q7786911D4Track0150t003	0.64528	1.65257	q7786911C2Track0010t003	0.91387	2.79419	q7786911C4Track0310t003	1.07877	3.72471
				q7816911A3Track0064t003	0.5421	1.19849	q7786911C1Track0069t003	0.60608	1.48787	q7786911D4Track0152t003	0.89592	2.70944	q7786911C2Track0011t003	0.93341	2.88913	q7786911C4Track0312t003	1.08264	3.75136
				q7816911A3Track0065t003	0.63639	1.6157	q7786911C1Track0070t003	0.85473	2.52247	q7786911D4Track0153t003	0.87322	2.6052	q7786911C2Track0012t003	1.17479	4.49862	q7786911C4Track0313t003	1.07489	3.69831
				q7816911A3Track0066t003	0.49384	0.94309	q7786911C1Track0072t003	0.81874	2.36609	q7786911D4Track0154t003	0.85671	2.53124	q7786911C2Track0013t003	1.09179	3.81556	q7786911C4Track0314t003	1.03192	3.42409
				q7816911A3Track0067t003	0.58956	1.41629	q7786911C1Track0073t003	0.74699	2.06718	q7786911D4Track0155t003	0.77649	2.18853	q7786911C2Track0014t003	0.98146	3.13671	q7786911C4Track0315t003	1.05244	3.55117
				q7816911A3Track0068t003	0.53644	1.1708	q7786911C1Track0074t003	0.77535	2.18379	q7786911D4Track0156t003	0.98899	3.17762	q7786911C2Track0015t003	1.0557	3.57196	q7786911C4Track0316t003	1.07646	3.70897
				q7816911A3Track0069t003	0.56405	1.30193	q7786911C1Track0075t003	0.84388	2.47474	q7786911D4Track0157t003	0.94286	2.93615	q7786911C2Track0016t003	1.08049	3.73651	q7786911C4Track0317t003	1.20544	4.8143
				q7816911A3Track0070t003	0.57782	1.36433	q7786911C1Track0076t003	0.77825	2.19583	q7786911D4Track0158t003	0.91939	2.82071	q7786911C2Track0017t003	0.99988	3.23792	q7786911C4Track0318t003	1.11113	3.95734
				q7816911A3Track0071t003	0.51541	1.06339	q7786911C1Track0078t003	0.77142	2.16754	q7786911D4Track0159t003	0.92951	2.86991	q7786911C2Track0018t003	0.7987	2.28121	q7786911C4Track0319t003	1.10114	3.88305
				q7816911A3Track0072t003	0.504	1.00134	q7786911C1Track0079t003	0.81242	2.33915	q7786911D4Track0161t003	0.88768	2.67121	q7786911C2Track0020t003	0.89964	2.72679	q7786911C4Track0320t003	1.178	4.52967
				q7816911A3Track0073t003	0.50344	0.99816	q7786911C1Track0080t003	0.84097	2.46203	q7786911D4Track0162t003	0.61382	1.52092	q7786911C2Track0021t003	1.14867	4.26068	q7786911C4Track0321t003	1.19258	4.67648
				q7816911A3Track0074t003	0.52917	1.13458	q7786911C1Track0083t003	0.7944	2.26315	q7786911D4Track0163t003	0.87837	2.62859	q7786911C2Track0022t003	0.95404	2.99274	q7786911C4Track0322t003	1.159	4.3518
				q7816911A3Track0075t003	0.54738	1.22389	q7786911C1Track0084t003	0.74131	2.04402	q7786911D4Track0164t003	0.92511	2.84844	q7786911C2Track0023t003	1.05408	3.5616	q7786911C4Track0323t003	1.12906	4.09721
				q7816911A3Track0076t003	0.4829	0.87654	q7786911C1Track0085t003	0.8828	2.6488	q7786911D4Track0165t003	0.87284	2.60348	q7786911C2Track0024t003	1.03543	3.44538	q7786911C4Track0324t003	1.08953	3.7995
				q7816911A3Track0077t003	0.55887	1.27801	q7786911C1Track0086t003	0.76531	2.14234	q7786911D4Track0166t003	0.86187	2.55419	q7786911C2Track0025t003	1.1038	3.9026	q7786911C4Track0325t003	1.10043	3.87779
				q7816911A3Track0078t003	0.5442	1.20862	q7786911C1Track0087t003	0.67829	1.78787	q7786911D4Track0167t003	0.91102	2.78059	q7786911C2Track0026t003	1.00811	3.28448	q7786911C4Track0326t003	1.14246	4.20761
				q7816911A3Track0079t003	0.5503	1.23779	q7786911C1Track0088t003	0.765	2.14109	q7786911D4Track0168t003	0.83826	2.4502	q7786911C2Track0027t003	0.81579	2.35349	q7786911C4Track0327t003	1.09111	3.81068
				q7816911A3Track0080t003	0.50565	1.01046	q7786911C1Track0089t003	0.7977	2.27697	q7786911D4Track0169t003	0.83909	2.45383	q7786911C2Track0028t003	1.15784	4.34141	q7786911C4Track0328t003	1.16461	4.40289
				q7816911A3Track0081t003	0.67035	1.75552	q7786911C1Track0090t003	0.65371	1.68736	q7786911D4Track0170t003	0.90026	2.7297	q7786911C2Track0029t003	1.02992	3.4121	q7786911C4Track0329t003	1.19296	4.68043
				q7816911A3Track0082t003	0.50193	0.98972	q7786911C1Track0091t003	0.66732	1.74312	q7786911D4Track0171t003	0.88895	2.67707	q7786911C2Track0030t003	0.7262	1.98248	q7786911C4Track0330t003	1.10983	3.94755
				q7816911A3Track0083t003	0.52241	1.10006	q7786911C1Track0092t003	0.78627	2.22916	q7786911D4Track0172t003	0.97979	3.1277	q7786911C2Track0032t003	0.74099	2.0427	q7786911C4Track0331t003	1.10245	3.8926
				q7816911A3Track0084t003	0.524	1.10821	q7786911C1Track0093t003	0.7222	1.96624	q7786911D4Track0173t003	0.81913	2.36774	q7786911C2Track0033t003	0.96851	3.06776	q7786911C4Track0332t003	1.08587	3.77379
				q7816911A3Track0085t003	0.5836	1.39005	q7786911C1Track0094t003	0.90275	2.74139	q7786911D4Track0174t003	0.81012	2.32941	q7786911C2Track0034t003	1.05314	3.5556	q7786911C4Track0333t003	1.14778	4.25296
				q7816911A3Track0086t003	0.58214	1.38356	q7786911C1Track0095t003	0.79044	2.24656	q7786911D4Track0175t003	0.90997	2.7756	q7786911C2Track0035t003	1.02102	3.35921	q7786911C4Track0334t003	1.11046	3.95229
				q7816911A3Track0087t003	0.53395	1.15848	q7786911C1Track0096t003	0.59945	1.45934	q7786911D4Track0176t003	0.91733	2.81077	q7786911C2Track0036t003	0.96034	3.02516	q7786911C4Track0335t003	1.15803	4.34309
				q7816911A3Track0088t003	0.57106	1.33392	q7786911C1Track0097t003	0.61275	1.51637	q7786911D4Track0177t003	0.76431	2.13822	q7786911C2Track0037t003	1.01954	3.35053	q7786911C4Track0337t003	1.11542	3.99001
				q7816911A3Track0089t003	0.573	1.34269	q7786911C1Track0098t003	0.75235	2.08911	q7786911D4Track0178t003	0.89641	2.71169	q7786911C2Track0038t003	0.99791	3.22691	q7786911C4Track0338t003	1.18539	4.6029
				q7816911A3Track0090t003	0.57997	1.3739	q7786911C1Track0099t003	0.66635	1.73916	q7786911D4Track0180t003	0.92486	2.84723	q7786911C2Track0039t003	1.05477	3.56604	q7786911C4Track0339t003	1.17433	4.49425
				q7816911A3Track0091t003	0.56434	1.30326	q7786911C1Track0100t003	0.79479	2.26479	q7786911D4Track0181t003	0.8856	2.66167	q7786911C2Track0040t003	1.00712	3.27883	q7786911C4Track0340t003	1.17976	4.54697
				q7816911A3Track0092t003	0.59994	1.46148	q7786911C1Track0101t003	0.83592	2.44005	q7786911D4Track0182t003	0.94516	2.94772	q7786911C2Track0041t003	0.75802	2.11237	q7786911C4Track0399t003	1.08005	3.73347
				q7816911A3Track0093t003	0.51498	1.06111	q7786911C1Track0102t003	0.65868	1.70776	q7786911D4Track0183t003	0.82731	2.40283	q7786911C2Track0042t003	0.89122	2.68759	q7786911C4Track0400t003	1.05416	3.56214
				q7816911A3Track0094t003	0.53585	1.16789	q7786911C1Track0103t003	0.79	2.24473	q7786911D4Track0184t003	0.8821	2.6456	q7786911C2Track0043t003	0.99315	3.2005	q7786911C4Track0401t003	1.06482	3.63118
				q7816911A3Track0095t003	0.52497	1.11323	q7786911C1Track0105t003	0.76032	2.12184	q7786911D4Track0185t003	0.84292	2.47054	q7786911C2Track0044t003	0.93494	2.89668	q7786911C4Track0402t003	1.07193	3.67838
				q7816911A3Track0096t003	0.58864	1.41225	q7786911C1Track0106t003	0.74943	2.07717	q7786911D4Track0186t003	0.77491	2.18198	q7786911C2Track0045t003	1.10373	3.90207	q7786911C4Track0403t003	1.01594	3.32953
				q7816911A3Track0097t003	0.5941	1.43615	q7786911C1Track0107t003	0.70236	1.88567	q7786911D4Track0187t003	0.88336	2.65136	q7786911C2Track0046t003	0.86031	2.54725	q7786911C4Track0404t003	1.00928	3.29113
				q7816911A3Track0098t003	0.55052	1.23883	q7786911C1Track0108t003	0.6309	1.59282	q7786911D4Track0188t003	0.8366	2.44298	q7786911C2Track0047t003	0.93877	2.91569	q7786911C4Track0405t003	0.97379	3.09565
				q7816911A3Track0099t003	0.60983	1.50392	q7786911C1Track0109t003	0.73695	2.02623	q7786911D4Track0189t003	0.81186	2.3368	q7786911C2Track0048t003	1.02206	3.36533	q7786911C4Track0406t003	1.12847	4.09241
				q7816911A3Track0100t003	0.56556	1.30889	q7786911C1Track0110t003	0.6203	1.54834	q7786911D4Track0190t003	0.87326	2.6054	q7786911C2Track0049t003	0.96472	3.04791	q7786911C4Track0407t003	1.19485	4.70018
				q7816911A3Track0101t003	0.68967	1.83415	q7786911C1Track0111t003	0.69216	1.84428	q7786911D4Track0191t003	0.92378	2.84198	q7786911C2Track0051t003	1.08066	3.73769	q7786911C4Track0408t003	1.08216	3.74803
				q7816911A3Track0102t003	0.51373	1.05447	q7786911C1Track0112t003	0.83806	2.44935	q7786911D4Track0192t003	0.77851	2.19692	q7786911C2Track0052t003	0.97503	3.10227	q7786911C4Track0409t003	1.06221	3.6141
				q7816911A3Track0103t003	0.51464	1.05929	q7786911C1Track0113t003	0.68276	1.80605	q7786911D4Track0193t003	0.8233	2.3856	q7786911C2Track0053t003	1.02761	3.39826	q7786911C4Track0410t003	1.10428	3.90609
				q7816911A3Track0104t003	0.51507	1.06158	q7786911C1Track0114t003	0.64838	1.66537	q7786911D4Track0194t003	0.89577	2.70871	q7786911C2Track0054t003	0.92437	2.84481	q7786911C4Track0411t003	1.13966	4.18409
				q7816911A3Track0105t003	0.60161	1.46868	q7786911C1Track0115t003	0.68783	1.82668	q7786911D4Track0195t003	0.74046	2.04055	q7786911C2Track0055t003	0.95916	3.01909	q7786911C4Track0412t003	1.07724	3.71432
				q7816911A3Track0106t003	0.58168	1.38154	q7786911C1Track0116t003	0.6411	1.63527	q7786911D4Track0196t003	0.80595	2.31177	q7786911C2Track0056t003	0.98742	3.169	q7786911C4Track0413t003	1.01436	3.32038
				q7816911A3Track0107t003	0.52227	1.09931	q7786911C1Track0117t003	0.68031	1.79611	q7786911D4Track0197t003	0.85651	2.53038	q7786911C2Track0057t003	0.96293	3.03859	q7786911C4Track0414t003	1.12675	4.0787
				q7816911A3Track0108t003	0.5863	1.40199	q7786911C1Track0119t003	0.8196	2.36975	q7786911D4Track0198t003	0.90568	2.75525	q7786911C2Track0058t003	0.95517	2.99852	q7786911C4Track0415t003	1.05272	3.55295
				q7816911A3Track0109t003	0.55048	1.23865	q7786911C1Track0120t003	0.69157	1.84188	q7786911D4Track0199t003	0.91162	2.78344	q7786911C2Track0059t003	0.75717	2.10889	q7786911C4Track0416t003	1.10873	3.93925
				q7816911A3Track0110t003	0.55964	1.28161	q7786911C1Track0121t003	0.90237	2.73962	q7786911D4Track0200t003	0.83186	2.42247	q7786911C2Track0060t003	1.01772	3.33989	q7786911C4Track0417t003	1.06122	3.60767
				q7816911A3Track0111t003	0.54151	1.1956	q7786911C1Track0122t003	0.64495	1.65123	q7786911D4Track0201t003	0.85091	2.50562	q7786911C2Track0061t003	0.99462	3.20863	q7786911C4Track0418t003	0.99119	3.18969
				q7816911A3Track0112t003	0.65041	1.67375	q7786911C1Track0123t003	0.8258	2.39632	q7786911D4Track0202t003	0.81551	2.35229	q7786911C2Track0062t003	1.16688	4.42386	q7786911C4Track0419t003	1.19696	4.72247
				q7816911A3Track0113t003	0.62735	1.578	q7786911C1Track0124t003	0.66966	1.75269	q7786911D4Track0203t003	0.89539	2.70695	q7786911C2Track0063t003	1.07882	3.72508	q7786911C4Track0420t003	1.17771	4.52689
				q7816911A3Track0114t003	0.52349	1.1056	q7786911C1Track0125t003	0.69797	1.86786	q7786911D4Track0204t003	0.85771	2.53567	q7786911C2Track0064t003	1.04931	3.53138	q7786911C4Track0421t003	1.06694	3.64519
				q7816911A3Track0115t003	0.54835	1.22854	q7786911C1Track0126t003	0.95685	3.00718	q7786911D4Track0205t003	0.88106	2.64086	q7786911C2Track0065t003	1.06284	3.61822	q7786911C4Track0422t003	1.17043	4.4571
				q7816911A3Track0116t003	0.59128	1.42382	q7786911C1Track0127t003	0.67663	1.78113	q7786911D4Track0206t003	0.86756	2.57968	q7786911C2Track0066t003	0.83137	2.42034	q7786911C4Track0423t003	1.20052	4.76064
				q7816911A3Track0117t003	0.65849	1.70699	q7786911C1Track0128t003	0.57984	1.37336	q7786911D4Track0207t003	0.75141	2.08526	q7786911C2Track0068t003	1.11508	3.98745	q7786911C4Track0424t003	1.16965	4.44979
				q7816911A3Track0118t003	0.60093	1.46575	q7786911C1Track0129t003	0.67667	1.78129	q7786911D4Track0208t003	0.77361	2.17661	q7786911C2Track0070t003	1.10133	3.88444	q7786911C4Track0425t003	1.0958	3.84424
				q7816911A3Track0119t003	0.61247	1.51515	q7786911C1Track0130t003	0.74133	2.04409	q7786911D4Track0209t003	0.78585	2.22742	q7786911C2Track0072t003	1.07537	3.70158	q7786911C4Track0426t003	1.0765	3.70928
				q7816911A3Track0120t003	0.76056	2.12282	q7786911C1Track0131t003	0.92016	2.82441	q7786911D4Track0210t003	0.76912	2.15805	q7786911C2Track0073t003	0.96454	3.04701	q7786911C4Track0427t003	1.24511	5.30175
				q7816911A3Track0121t003	0.52885	1.13294	q7786911C1Track0132t003	0.58128	1.37976	q7786911D4Track0211t003	0.9122	2.78621	q7786911C2Track0074t003	1.08378	3.75927	q7786911C4Track0428t003	1.245	5.30023
				q7816911A3Track0122t003	0.53935	1.18511	q7786911C1Track0133t003	0.84887	2.4966	q7786911D4Track0212t003	0.80451	2.30565	q7786911C2Track0075t003	1.06072	3.60437	q7786911C4Track0429t003	1.22479	5.03903
				q7816911A3Track0123t003	0.5909	1.42217	q7786911C1Track0134t003	0.66771	1.74473	q7786911D4Track0213t003	0.9115	2.78287	q7786911C2Track0076t003	0.90554	2.75455	q7786911C4Track0430t003	1.1484	4.25833
				q7816911A3Track0124t003	0.63164	1.59592	q7786911C1Track0135t003	0.83077	2.41774	q7786911D4Track0214t003	0.76346	2.13475	q7786911C2Track0077t003	1.12127	4.03541	q7786911C4Track0431t003	1.12001	4.0255
				q7816911A3Track0125t003	0.49901	0.97313	q7786911C1Track0136t003	0.69596	1.85971	q7786911D4Track0215t003	0.88399	2.65428	q7786911C2Track0078t003	0.84168	2.4651	q7786911C4Track0432t003	1.11438	3.98207
				q7816911A3Track0126t003	0.54879	1.23063	q7786911C1Track0137t003	0.76132	2.12593	q7786911D4Track0216t003	0.77437	2.17974	q7786911C2Track0079t003	0.88141	2.64245	q7786911C4Track0433t003	1.15278	4.29653
				q7816911A3Track0127t003	0.54762	1.22507	q7786911C1Track0139t003	0.9011	2.73364	q7786911D4Track0217t003	0.8485	2.49501	q7786911C2Track0080t003	0.98918	3.17863	q7786911C4Track0434t003	1.13	4.10475
				q7816911A3Track0128t003	0.56066	1.2863	q7786911C1Track0140t003	0.87103	2.59531	q7786911D4Track0218t003	0.75594	2.10384	q7786911C2Track0082t003	0.95265	2.98566	q7786911C4Track0435t003	1.15245	4.29358
				q7816911A3Track0129t003	0.56733	1.31697	q7786911C1Track0141t003	0.89478	2.70413	q7786911D4Track0219t003	0.74836	2.07279	q7786911C2Track0083t003	1.10105	3.88234	q7786911C4Track0436t003	1.13066	4.11007
				q7816911A3Track0130t003	0.65448	1.69051	q7786911C1Track0142t003	0.66935	1.75141	q7786911D4Track0220t003	0.80811	2.32087	q7786911C2Track0084t003	1.03385	3.43577	q7786911C4Track0437t003	1.09615	3.84674
				q7816911A3Track0131t003	0.58719	1.40591	q7786911C1Track0143t003	0.69317	1.8484	q7786911D4Track0221t003	0.80749	2.31827	q7786911C2Track0085t003	0.97469	3.10047	q7786911C4Track0438t003	1.04727	3.51854
				q7816911A3Track0132t003	0.59203	1.42712	q7786911C1Track0144t003	0.57075	1.33251	q7786911D4Track0222t003	0.96249	3.03634	q7786911C2Track0086t003	1.09082	3.80866	q7786911C4Track0439t003	1.14071	4.19284
				q7816911A3Track0133t003	0.53645	1.17087	q7786911C1Track0145t003	0.95627	3.00422	q7786911D4Track0223t003	0.73757	2.02873	q7786911C2Track0088t003	1.009	3.28956	q7786911C4Track0440t003	1.08977	3.80123
				q7816911A3Track0134t003	0.57317	1.34344	q7786911C1Track0146t003	0.71351	1.93091	q7786911D4Track0224t003	0.80148	2.29289	q7786911C2Track0089t003	0.89143	2.68857	q7786911C4Track0441t003	1.12405	4.05724
				q7816911A3Track0135t003	0.52452	1.1109	q7786911C1Track0147t003	0.74706	2.06749	q7786911D4Track0225t003	0.70674	1.90345	q7786911C2Track0090t003	1.03246	3.42736	q7786911C4Track0442t003	1.11503	3.98706
				q7816911A3Track0136t003	0.66157	1.71959	q7786911C1Track0148t003	0.7555	2.10202	q7786911D4Track0226t003	0.7449	2.05866	q7786911C2Track0091t003	1.11729	4.00444	q7786911C4Track0443t003	1.0332	3.43182
				q7816911A3Track0137t003	0.62472	1.56694	q7786911C1Track0149t003	0.74301	2.05093	q7786911D4Track0227t003	0.8208	2.37491	q7786911C2Track0092t003	1.06503	3.63258	q7786911C4Track0444t003	1.11678	4.00052
				q7816911A3Track0138t003	0.58053	1.37642	q7786911C1Track0150t003	0.8678	2.58077	q7786911D4Track0228t003	0.79976	2.28567	q7786911C2Track0093t003	1.10348	3.90018	q7786911C4Track0445t003	1.1153	3.9891
				q7816911A3Track0139t003	0.62686	1.57592	q7786911C1Track0151t003	0.90866	2.76936	q7786911D4Track0229t003	0.76619	2.14596	q7786911C2Track0094t003	1.16238	4.38247	q7786911C4Track0446t003	1.11186	3.96289
				q7816911A3Track0140t003	0.55186	1.24518	q7786911C1Track0152t003	0.97332	3.09318	q7786911D4Track0230t003	0.76983	2.16098	q7786911C2Track0095t003	1.00097	3.24405	q7786911C4Track0447t003	1.062	3.61276
				q7816911A3Track0141t003	0.53009	1.13918	q7786911C1Track0153t003	0.91951	2.82128	q7786911D4Track0231t003	0.8114	2.33482	q7786911C2Track0096t003	1.05324	3.55627	q7786911C4Track0448t003	1.09288	3.82331
				q7816911A3Track0148t003	0.56233	1.29401	q7786911C1Track0154t003	0.58389	1.39134	q7786911D4Track0232t003	0.90223	2.73896	q7786911C2Track0097t003	1.012	3.30676	q7786911C4Track0449t003	1.13425	4.13936
				q7816911A3Track0149t003	0.55092	1.24075	q7786911C1Track0155t003	1.00483	3.26581	q7786911D4Track0233t003	0.7193	1.95446	q7786911C2Track0098t003	1.07992	3.73261	q7786911C4Track0450t003	1.07622	3.70737
				q7816911A3Track0150t003	0.61041	1.50641	q7786911C1Track0156t003	0.73431	2.01547	q7786911D4Track0234t003	0.80789	2.31996	q7786911C2Track0099t003	0.9666	3.05778	q7786911C4Track0451t003	1.07161	3.67629
				q7816911A3Track0151t003	0.59416	1.43642	q7786911C1Track0157t003	0.78592	2.2277	q7786911D4Track0235t003	0.78024	2.2041	q7786911C2Track0100t003	1.07602	3.706	q7786911C4Track0452t003	1.18553	4.60427
				q7816911A3Track0152t003	0.61345	1.51931	q7786911C1Track0158t003	0.92088	2.82791	q7786911D4Track0236t003	0.74638	2.06471	q7786911C2Track0101t003	1.04061	3.47709	q7786911C4Track0453t003	1.04656	3.51408
				q7816911A3Track0153t003	0.55754	1.27183	q7786911C1Track0159t003	0.83159	2.42129	q7786911D4Track0237t003	0.79846	2.2802	q7786911C2Track0102t003	0.97913	3.12418	q7786911C4Track0454t003	1.06868	3.65672
				q7816911A3Track0154t003	0.54714	1.22274	q7786911C1Track0160t003	0.67138	1.7597	q7786911D4Track0238t003	0.79291	2.25692	q7786911C2Track0104t003	1.07986	3.73222	q7786911C4Track0455t003	1.10773	3.93176
				q7816911A3Track0155t003	0.59002	1.41832	q7786911C1Track0161t003	0.74687	2.06672	q7786911D4Track0239t003	0.89075	2.68539	q7786911C2Track0106t003	1.06139	3.60875	q7786911C4Track0456t003	1.02488	3.38201
				q7816911A3Track0156t003	0.57366	1.34566	q7786911C1Track0162t003	0.83482	2.43529	q7786911D4Track0240t003	0.6846	1.81355	q7786911C2Track0107t003	1.04085	3.47858
				q7816911A3Track0157t003	0.60888	1.49985	q7786911C1Track0163t003	0.78154	2.20948	q7786911D4Track0241t003	0.89023	2.68299	q7786911C2Track0109t003	1.10898	3.94114
				q7816911A3Track0158t003	0.50424	1.00265	q7786911C1Track0164t003	0.84588	2.48348	q7786911D4Track0242t003	0.97519	3.10308	q7786911C2Track0110t003	1.04427	3.49981
				q7816911A3Track0159t003	0.60068	1.46467	q7786911C1Track0165t003	0.75438	2.09743	q7786911D4Track0243t003	0.88416	2.65507	q7786911C2Track0111t003	1.08677	3.78012
				q7816911A3Track0160t003	0.44951	0.63188	q7786911C1Track0166t003	0.68848	1.82933	q7786911D4Track0244t003	0.88144	2.64259	q7786911C2Track0112t003	1.0027	3.25375
				q7816911A3Track0161t003	0.55955	1.28116	q7786911C1Track0167t003	0.70806	1.9088	q7786911D4Track0245t003	0.73267	2.00878	q7786911C2Track0113t003	1.0387	3.46535
				q7816911A3Track0162t003	0.49752	0.96457	q7786911C1Track0168t003	0.81742	2.36046	q7786911D4Track0247t003	0.8006	2.28919	q7786911C2Track0115t003	1.08156	3.74391
				q7816911A3Track0163t003	0.47104	0.79842	q7786911C1Track0169t003	0.98152	3.13702	q7786911D4Track0248t003	0.87734	2.62391	q7786911C2Track0116t003	1.04579	3.50924
				q7816911A3Track0164t003	0.57172	1.3369	q7786911C1Track0171t003	0.82134	2.37721	q7786911D4Track0249t003	0.84276	2.46984	q7786911C2Track0117t003	1.0353	3.4446
				q7816911A3Track0165t003	0.58789	1.40897	q7786911C1Track0172t003	0.82015	2.37213	q7786911D4Track0250t003	0.89321	2.69683	q7786911C2Track0119t003	1.06546	3.63539
				q7816911A3Track0166t003	0.53906	1.1837	q7786911C1Track0173t003	1.00213	3.25056	q7786911D4Track0251t003	0.90326	2.74381	q7786911C2Track0121t003	1.09741	3.85583
				q7816911B1Track0000t003	0.88201	2.64518	q7786911C1Track0174t003	0.68708	1.82363	q7786911D4Track0252t003	0.77063	2.16428	q7786911C2Track0122t003	1.10378	3.90244
				q7816911B1Track0001t003	0.81393	2.34559	q7786911C1Track0175t003	0.89459	2.70321	q7786911D4Track0253t003	0.93213	2.88279	q7786911C2Track0123t003	1.04579	3.50924
				q7816911B1Track0002t003	0.85071	2.50474	q7786911C1Track0177t003	0.7721	2.17037	q7786911D4Track0254t003	0.99704	3.22204	q7786911C2Track0124t003	1.06184	3.61169
				q7816911B1Track0003t003	0.8034	2.30097	q7786911C1Track0178t003	0.86795	2.58144	q7786911D4Track0255t003	0.87106	2.59546	q7786911C2Track0125t003	1.04034	3.47544
				q7816911B1Track0004t003	0.71253	1.92694	q7786911C1Track0179t003	0.86532	2.56964	q7786911D4Track0256t003	0.93944	2.91905	q7786911C2Track0126t003	1.06757	3.64936
				q7816911B1Track0005t003	0.71516	1.93763	q7786911C1Track0180t003	0.71425	1.93392	q7786911D4Track0257t003	1.00659	3.2758	q7786911C2Track0127t003	1.10763	3.93107
				q7816911B1Track0006t003	0.75502	2.10006	q7786911C1Track0181t003	0.78384	2.21906	q7786911D4Track0258t003	0.88281	2.64884	q7786911C2Track0128t003	1.02942	3.40908
				q7816911B1Track0007t003	0.75302	2.09187	q7786911C1Track0182t003	0.8007	2.28962	q7786911D4Track0259t003	0.95626	3.00415	q7786911C2Track0129t003	1.04269	3.48996
				q7816911B1Track0008t003	0.66501	1.73367	q7786911C1Track0183t003	0.86362	2.56202	q7786911D4Track0260t003	0.87856	2.62946	q7786911C2Track0130t003	1.1302	4.10637
				q7816911B1Track0009t003	0.74888	2.07491	q7786911C1Track0184t003	0.85597	2.52796	q7786911D4Track0261t003	0.66594	1.73748	q7786911C2Track0131t003	1.06993	3.66501
				q7816911B1Track0010t003	0.72624	1.98265	q7786911C1Track0185t003	0.83238	2.42472	q7786911D4Track0262t003	0.80549	2.30981	q7786911C2Track0132t003	1.02964	3.41043
				q7816911B1Track0011t003	0.83217	2.42379	q7786911C1Track0186t003	0.86395	2.56349	q7786911D4Track0264t003	0.81457	2.34831	q7786911C2Track0133t003	0.91982	2.82277
				q7816911B1Track0012t003	0.82855	2.40817	q7786911C1Track0187t003	0.85336	2.51642	q7786911D4Track0265t003	0.67109	1.75853	q7786911C2Track0134t003	1.06054	3.60324
				q7816911B1Track0013t003	0.72887	1.99334	q7786911C1Track0188t003	0.88146	2.64266	q7786911D4Track0266t003	0.86482	2.56741	q7786911C2Track0135t003	1.09697	3.85268
				q7816911B1Track0014t003	0.89252	2.69359	q7786911C1Track0189t003	0.9558	3.00177	q7786911D4Track0267t003	0.79492	2.26531	q7786911C2Track0136t003	0.97643	3.1097
				q7816911B1Track0015t003	0.65934	1.71045	q7786911C1Track0190t003	0.84308	2.47123	q7786911D4Track0269t003	0.78616	2.22873	q7786911C2Track0137t003	1.08167	3.74465
				q7816911B1Track0016t003	0.71515	1.9376	q7786911C1Track0191t003	0.90437	2.74906	q7786911D4Track0270t003	0.90561	2.75491	q7786911C2Track0139t003	1.03697	3.45475
				q7816911B1Track0017t003	0.73952	2.03671	q7786911C1Track0192t003	0.8502	2.50247	q7786911D4Track0271t003	0.96201	3.03384	q7786911C2Track0140t003	1.12601	4.07278
				q7816911B1Track0018t003	0.74904	2.07558	q7786911C1Track0194t003	0.85296	2.51465	q7786911D4Track0272t003	1.00838	3.28602	q7786911C2Track0143t003	1.09347	3.82753
				q7816911B1Track0019t003	0.65886	1.70849	q7786911C1Track0195t003	0.80342	2.30106	q7786911D4Track0273t003	0.97984	3.12796	q7786911C2Track0144t003	1.1003	3.87685
				q7816911B1Track0020t003	0.71814	1.94972	q7786911C1Track0196t003	0.87954	2.63393	q7786911D4Track0274t003	0.92121	2.82948	q7786911C2Track0145t003	0.85325	2.51594
				q7816911B1Track0021t003	0.71517	1.93768	q7786911C1Track0197t003	0.86292	2.55889	q7786911D4Track0275t003	0.8218	2.37917	q7786911C2Track0146t003	0.96888	3.06972
				q7816911B1Track0022t003	0.67608	1.77887	q7786911C1Track0198t003	0.92092	2.8281	q7786911D4Track0277t003	1.14109	4.19607	q7786911C2Track0147t003	1.09359	3.82836
				q7816911B1Track0023t003	0.66544	1.73543	q7786911C1Track0199t003	0.87598	2.61773	q7786911D4Track0278t003	0.80259	2.29758	q7786911C2Track0148t003	1.10195	3.88898
				q7816911B1Track0024t003	0.68142	1.80064	q7786911C1Track0200t003	0.90828	2.76757	q7786911D4Track0279t003	0.79559	2.26812	q7786911C2Track0150t003	1.10055	3.8787
				q7816911B1Track0025t003	0.73635	2.02376	q7786911C1Track0201t003	0.85329	2.51611	q7786911D4Track0280t003	1.03545	3.4455	q7786911C2Track0151t003	1.07086	3.67122
				q7816911B1Track0026t003	0.86004	2.54603	q7786911C1Track0203t003	0.83075	2.41765	q7786911D4Track0281t003	0.8573	2.53385	q7786911C2Track0153t003	1.06261	3.61671
				q7816911B1Track0027t003	0.70684	1.90386	q7786911C1Track0204t003	0.77989	2.20262	q7786911D4Track0282t003	0.90482	2.75117	q7786911C2Track0154t003	1.07889	3.72553
				q7816911B1Track0028t003	0.63575	1.61305	q7786911C1Track0205t003	0.84539	2.48133	q7786911D4Track0283t003	0.86755	2.57967	q7786911C2Track0155t003	1.08831	3.79091
				q7816911B1Track0029t003	0.78242	2.21314	q7786911C1Track0206t003	0.93699	2.90684	q7786911D4Track0284t003	0.73005	1.99813	q7786911C2Track0157t003	1.09959	3.87167
				q7816911B1Track0030t003	0.70895	1.91244	q7786911C1Track0207t003	0.87511	2.61378	q7786911D4Track0285t003	0.76097	2.12448	q7786911C2Track0158t003	1.08588	3.77387
				q7816911B1Track0031t003	0.71595	1.94082	q7786911C1Track0208t003	0.77404	2.17838	q7786911D4Track0286t003	0.85886	2.54079	q7786911C2Track0159t003	1.0968	3.85142
				q7816911B1Track0032t003	0.68388	1.81061	q7786911C1Track0209t003	0.94548	2.94931	q7786911D4Track0287t003	1.06522	3.63381	q7786911C2Track0160t003	1.09332	3.82643
				q7816911B1Track0033t003	0.63684	1.6176	q7786911C1Track0210t003	0.94504	2.94709	q7786911D4Track0288t003	0.99666	3.21993	q7786911C2Track0161t003	1.09484	3.83732
				q7816911B1Track0034t003	0.71718	1.94584	q7786911C1Track0211t003	0.92197	2.83316	q7786911D4Track0289t003	1.00343	3.25791	q7786911C2Track0162t003	1.12706	4.08118
				q7816911B1Track0035t003	0.73674	2.02536	q7786911C1Track0212t003	0.87441	2.61057	q7786911D4Track0290t003	0.79141	2.25062	q7786911C2Track0163t003	0.98139	3.1363
				q7816911B1Track0036t003	0.67917	1.79147	q7786911C1Track0213t003	0.71606	1.9413	q7786911D4Track0291t003	1.0853	3.76983	q7786911C2Track0164t003	1.09426	3.83314
				q7816911B1Track0037t003	0.74749	2.06924	q7786911C1Track0214t003	0.93455	2.89473	q7786911D4Track0292t003	0.81913	2.36776	q7786911C2Track0165t003	0.85864	2.53981
				q7816911B1Track0038t003	0.77137	2.16733	q7786911C1Track0215t003	0.81014	2.32951	q7786911D4Track0293t003	1.06694	3.6452	q7786911C2Track0166t003	1.10179	3.88777
				q7816911B1Track0039t003	0.75368	2.09457	q7786911C1Track0216t003	0.82875	2.40903	q7786911D4Track0294t003	1.05524	3.56906	q7786911C2Track0167t003	1.08557	3.77173
				q7816911B1Track0040t003	0.65598	1.69667	q7786911C1Track0217t003	0.89169	2.68974	q7786911D4Track0295t003	0.93299	2.88703	q7786911C2Track0168t003	1.00963	3.29316
				q7816911B1Track0041t003	0.79412	2.26196	q7786911C1Track0218t003	0.74694	2.067	q7786911D4Track0296t003	0.83148	2.42083	q7786911C2Track0169t003	1.10285	3.89556
				q7816911B1Track0042t003	0.74279	2.05004	q7786911C1Track0219t003	0.82841	2.40755	q7786911D4Track0297t003	0.87616	2.61851	q7786911C2Track0170t003	1.18432	4.59213
				q7816911B1Track0043t003	0.78883	2.23983	q7786911C1Track0220t003	0.81503	2.35027	q7786911D4Track0298t003	0.89737	2.71618	q7786911C2Track0174t003	1.12791	4.08797
				q7816911B1Track0044t003	0.76606	2.14544	q7786911C1Track0221t003	0.94577	2.95077	q7786911D4Track0299t003	0.80843	2.32225	q7786911C2Track0178t003	1.14294	4.2117
				q7816911B1Track0045t003	0.69307	1.84796	q7786911C1Track0222t003	0.6943	1.85298	q7786911D4Track0300t003	0.80127	2.29202	q7786911C2Track0179t003	1.00559	3.27011
				q7816911B1Track0046t003	0.75503	2.10012	q7786911C1Track0223t003	0.84193	2.46621	q7786911D4Track0301t003	0.84512	2.48015	q7786911C2Track0182t003	0.96145	3.03092
				q7816911B1Track0047t003	0.69832	1.8693	q7786911C1Track0224t003	0.87197	2.59953	q7786911D4Track0302t003	0.83009	2.4148	q7786911C2Track0183t003	1.12055	4.02975
				q7816911B1Track0048t003	0.68311	1.80748	q7786911C1Track0225t003	0.72992	1.9976	q7786911D4Track0303t003	0.91051	2.77814	q7786911C2Track0184t003	1.20087	4.7644
				q7816911B1Track0049t003	0.83911	2.45392	q7786911C1Track0226t003	0.90882	2.77013	q7786911D4Track0304t003	0.87985	2.63531	q7786911C2Track0185t003	1.00575	3.27105
				q7816911B1Track0050t003	0.76369	2.13567	q7786911C1Track0227t003	0.9362	2.9029	q7786911D4Track0305t003	0.83437	2.43331	q7786911C2Track0186t003	1.16478	4.40443
				q7816911B1Track0051t003	0.65129	1.67737	q7786911C1Track0228t003	0.82622	2.39814	q7786911D4Track0306t003	0.95659	3.00586	q7786911C2Track0187t003	1.10607	3.91941
				q7816911B1Track0052t003	0.76697	2.14919	q7786911C1Track0230t003	0.91594	2.8041	q7786911D4Track0307t003	0.80251	2.29722	q7786911C2Track0188t003	0.97722	3.11393
				q7816911B1Track0053t003	0.66884	1.74935	q7786911C1Track0231t003	0.85812	2.53753	q7786911D4Track0308t003	0.86978	2.58969	q7786911C2Track0189t003	0.91282	2.78918
				q7816911B1Track0054t003	0.69775	1.86698	q7786911C1Track0232t003	0.91434	2.79643	q7786911D4Track0309t003	0.76301	2.13287	q7786911C2Track0190t003	1.09824	3.86185
				q7816911B1Track0055t003	0.7505	2.08156	q7786911C1Track0233t003	0.88422	2.65531	q7786911D4Track0310t003	0.94129	2.92827	q7786911C2Track0191t003	1.12356	4.05335
				q7816911B1Track0056t003	0.80396	2.30336	q7786911C1Track0234t003	0.78552	2.22605	q7786911D4Track0311t003	0.84943	2.4991	q7786911C2Track0192t003	1.16578	4.41372
				q7816911B1Track0057t003	0.8459	2.48358	q7786911C1Track0235t003	0.88271	2.64841	q7786911D4Track0312t003	0.7937	2.26022	q7786911C2Track0193t003	0.9484	2.96407
				q7816911B1Track0058t003	0.69122	1.84047	q7786911C1Track0236t003	0.76319	2.13363	q7786911D4Track0313t003	0.79759	2.27653	q7786911C2Track0195t003	1.07056	3.66925
				q7816911B1Track0059t003	0.77556	2.18467	q7786911C1Track0237t003	0.98392	3.14999	q7786911D4Track0314t003	0.65788	1.70445	q7786911C2Track0197t003	0.60445	1.4809
				q7816911B1Track0060t003	0.77331	2.17537	q7786911C1Track0239t003	0.79745	2.27593	q7786911D4Track0315t003	1.01655	3.3331	q7786911C2Track0198t003	1.1167	3.9999
				q7816911B1Track0061t003	0.72833	1.99114	q7786911C1Track0240t003	0.90414	2.74794	q7786911D4Track0316t003	0.70012	1.87658	q7786911C2Track0199t003	0.92669	2.85612
				q7816911B1Track0062t003	0.72435	1.97495	q7786911C1Track0241t003	0.79178	2.25216	q7786911D4Track0317t003	0.76601	2.14523	q7786911C2Track0201t003	1.13552	4.14975
				q7816911B1Track0063t003	0.78938	2.24214	q7786911C1Track0242t003	0.89232	2.69268	q7786911D4Track0318t003	0.87571	2.61649	q7786911C2Track0202t003	0.79508	2.26601
				q7816911B1Track0064t003	0.69141	1.84125	q7786911C1Track0243t003	0.91264	2.78829	q7786911D4Track0319t003	0.86777	2.58064	q7786911C2Track0203t003	1.02616	3.38962
				q7816911B1Track0065t003	0.64043	1.63248	q7786911C1Track0244t003	0.9927	3.19802	q7786911D4Track0320t003	1.05251	3.55159	q7786911C2Track0204t003	0.87589	2.61729
				q7816911B1Track0066t003	0.78833	2.23776	q7786911C1Track0246t003	0.82051	2.37364	q7786911D4Track0321t003	0.87505	2.61351	q7786911C2Track0205t003	0.79627	2.27099
				q7816911B1Track0067t003	0.7037	1.89111	q7786911C1Track0248t003	0.81817	2.36366	q7786911D4Track0322t003	0.85483	2.5229	q7786911C2Track0207t003	0.88697	2.66798
				q7816911B1Track0068t003	0.79141	2.25061	q7786911C1Track0249t003	0.81279	2.34074	q7786911D4Track0323t003	0.96124	3.02983	q7786911C2Track0208t003	1.00978	3.294
				q7816911B1Track0069t003	0.82339	2.38597	q7786911C1Track0250t003	0.90463	2.75028	q7786911D4Track0324t003	0.87466	2.61171	q7786911C2Track0210t003	0.55092	1.24072
				q7816911B1Track0070t003	0.7731	2.17449	q7786911C1Track0251t003	0.84217	2.46724	q7786911D4Track0325t003	0.65831	1.70623	q7786911C2Track0211t003	0.55774	1.27275
				q7816911B1Track0071t003	0.64901	1.668	q7786911C1Track0252t003	0.89649	2.71206	q7786911D4Track0326t003	0.83116	2.41943	q7786911C2Track0213t003	0.75468	2.09867
				q7816911B1Track0072t003	0.527	1.12357	q7786911C1Track0253t003	0.89632	2.71128	q7786911D4Track0327t003	0.80913	2.3252	q7786911C2Track0215t003	0.58171	1.38167
				q7816911B1Track0073t003	0.69362	1.85021	q7786911C1Track0254t003	0.86348	2.56139	q7786911D4Track0328t003	0.9917	3.1925	q7786911C2Track0216t003	1.04285	3.49095
				q7816911B1Track0074t003	0.70161	1.88264	q7786911C1Track0255t003	0.93827	2.91322	q7786911D4Track0329t003	0.90364	2.74559	q7786911C2Track0217t003	1.03813	3.46184
				q7816911B1Track0075t003	0.70324	1.88924	q7786911C1Track0256t003	0.79362	2.25986	q7786911D4Track0330t003	0.63382	1.605	q7786911C2Track0218t003	0.57649	1.35839
				q7816911B1Track0076t003	0.68918	1.83217	q7786911C1Track0257t003	0.87281	2.60337	q7786911D4Track0331t003	0.7021	1.88463	q7786911C2Track0219t003	1.1118	3.96245
				q7816911B1Track0077t003	0.62414	1.56451	q7786911C1Track0258t003	0.78104	2.2074	q7786911D4Track0332t003	1.00305	3.25574	q7786911C2Track0220t003	1.16374	4.39488
				q7816911B1Track0078t003	0.64204	1.63917	q7786911C1Track0259t003	0.87459	2.61141	q7786911D4Track0333t003	0.79999	2.28662	q7786911C2Track0222t003	1.11538	3.98976
				q7816911B1Track0079t003	0.84338	2.47256	q7786911C1Track0260t003	0.93878	2.91577	q7786911D4Track0334t003	0.67025	1.75509	q7786911C2Track0223t003	1.12577	4.07089
				q7816911B1Track0080t003	0.68546	1.81705	q7786911C1Track0261t003	0.9535	2.98999	q7786911D4Track0335t003	0.665	1.73364	q7786911C2Track0224t003	0.95068	2.97562
				q7816911B1Track0081t003	0.67944	1.79257	q7786911C1Track0262t003	0.82137	2.37735	q7786911D4Track0336t003	0.81729	2.35989	q7786911C2Track0225t003	0.66746	1.74368
				q7816911B1Track0082t003	0.71118	1.92148	q7786911C1Track0263t003	0.63777	1.62148	q7786911D4Track0337t003	0.78857	2.23876	q7786911C2Track0226t003	1.10086	3.88095
				q7816911B1Track0083t003	0.66201	1.72141	q7786911C1Track0264t003	0.7212	1.96215	q7786911D4Track0338t003	0.83593	2.44009	q7786911C2Track0227t003	1.22476	5.03874
				q7816911B1Track0084t003	0.644	1.64728	q7786911C1Track0265t003	0.70523	1.89733	q7786911D4Track0339t003	0.98976	3.18183	q7786911C2Track0229t003	1.09249	3.82056
				q7816911B1Track0085t003	0.64007	1.63102	q7786911C1Track0266t003	0.60381	1.47816	q7786911D4Track0340t003	0.75831	2.11358	q7786911C2Track0230t003	0.69695	1.86373
				q7816911B1Track0086t003	0.68039	1.79643	q7786911C1Track0267t003	0.91988	2.82305	q7786911D4Track0341t003	0.71161	1.92322	q7786911C2Track0232t003	1.28185	5.8684
				q7816911B1Track0087t003	0.68291	1.8067	q7786911C1Track0268t003	0.90032	2.73002	q7786911D4Track0342t003	0.73753	2.02859	q7786911C2Track0233t003	0.5118	1.0441
				q7816911B1Track0088t003	0.73255	2.00829	q7786911C1Track0269t003	0.9608	3.02758	q7786911D4Track0343t003	0.8176	2.36122	q7786911C2Track0234t003	0.8818	2.64425
				q7816911B1Track0089t003	0.68965	1.83406	q7786911C1Track0270t003	0.93003	2.87246	q7786911D4Track0344t003	1.03225	3.4261	q7786911C2Track0235t003	0.94053	2.92449
				q7816911B1Track0090t003	0.8476	2.49104	q7786911C1Track0271t003	0.84362	2.47359	q7786911D4Track0345t003	0.7688	2.15675	q7786911C2Track0236t003	1.12745	4.08424
				q7816911B1Track0091t003	0.80638	2.31355	q7786911C1Track0272t003	0.881	2.64059	q7786911D4Track0346t003	1.03857	3.46456	q7786911C2Track0237t003	0.81016	2.32955
				q7816911B1Track0092t003	0.70329	1.88946	q7786911C1Track0273t003	0.88543	2.66087	q7786911D4Track0347t003	0.74967	2.07815	q7786911C2Track0240t003	0.58102	1.37861
				q7816911B1Track0093t003	0.70416	1.89297	q7786911C1Track0274t003	0.92278	2.8371	q7786911D4Track0348t003	0.95	2.97217	q7786911C2Track0241t003	1.16425	4.39961
				q7816911B1Track0094t003	0.66883	1.7493	q7786911C1Track0275t003	0.86554	2.5706	q7786911D4Track0349t003	0.87272	2.60294	q7786911C2Track0242t003	0.84916	2.49791
				q7816911B1Track0095t003	0.62245	1.5574	q7786911C1Track0276t003	0.93537	2.89881	q7786911D4Track0350t003	0.92374	2.84179	q7786911C2Track0243t003	0.94149	2.92929
				q7816911B1Track0096t003	0.71064	1.91927	q7786911C1Track0277t003	0.88447	2.65648	q7786911D4Track0351t003	0.7773	2.19189	q7786911C2Track0244t003	1.14914	4.26475
				q7816911B1Track0097t003	0.81878	2.36626	q7786911C1Track0278t003	1.10739	3.92924	q7786911D4Track0352t003	0.74859	2.07374	q7786911C2Track0246t003	0.86496	2.56805
				q7816911B1Track0098t003	0.72693	1.98543	q7786911C1Track0279t003	0.87778	2.62591	q7786911D4Track0353t003	0.93364	2.89024	q7786911C2Track0247t003	1.16206	4.37949
				q7816911B1Track0099t003	0.68119	1.79967	q7786911C1Track0280t003	0.89387	2.69989	q7786911D4Track0354t003	0.78464	2.22236	q7786911C2Track0248t003	1.08338	3.75648
				q7816911B1Track0100t003	0.69767	1.86667	q7786911C1Track0281t003	0.82621	2.39811	q7786911D4Track0355t003	0.88042	2.63791	q7786911C2Track0249t003	1.09308	3.82473
				q7816911B1Track0101t003	0.69481	1.85504	q7786911C1Track0282t003	0.96653	3.05741	q7786911D4Track0356t003	1.03859	3.4647	q7786911C2Track0250t003	1.16191	4.37812
				q7816911B1Track0102t003	0.63501	1.60997	q7786911C1Track0283t003	0.72059	1.95966	q7786911D4Track0357t003	1.07908	3.72685	q7786911C2Track0252t003	0.99977	3.23729
				q7816911B1Track0103t003	0.74574	2.0621	q7786911C1Track0284t003	0.76139	2.12621	q7786911D4Track0358t003	0.99233	3.19594	q7786911C2Track0253t003	0.93192	2.88178
				q7816911B1Track0104t003	0.66494	1.73339	q7786911C1Track0285t003	0.9195	2.82125	q7786911D4Track0359t003	0.93117	2.8781	q7786911C2Track0254t003	1.02113	3.35985
				q7816911B1Track0105t003	0.70188	1.88375	q7786911C1Track0286t003	0.73741	2.02808	q7786911D4Track0360t003	0.77927	2.20007	q7786911C2Track0255t003	1.05	3.5357
				q7816911B1Track0106t003	0.71633	1.94239	q7786911C1Track0287t003	0.91679	2.80819	q7786911D4Track0361t003	0.86822	2.58266	q7786911C2Track0257t003	1.03417	3.4377
				q7816911B1Track0107t003	0.7323	2.0073	q7786911C1Track0288t003	1.02316	3.37183	q7786911D4Track0362t003	0.52396	1.10801	q7786911C2Track0258t003	1.09145	3.81312
				q7816911B1Track0108t003	0.71231	1.92607	q7786911C1Track0289t003	0.70603	1.90058	q7786911D4Track0363t003	0.70558	1.89875	q7786911C2Track0259t003	1.05364	3.5588
				q7816911B1Track0109t003	0.65879	1.70818	q7786911C1Track0290t003	0.94539	2.94887	q7786911D4Track0364t003	0.83366	2.43024	q7786911C2Track0261t003	1.00248	3.25252
				q7816911B1Track0110t003	0.70245	1.88603	q7786911C1Track0291t003	1.11959	4.02227	q7786911D4Track0365t003	1.011	3.30099	q7786911C2Track0263t003	0.9176	2.81208
				q7816911B1Track0111t003	0.58458	1.39439	q7786911C1Track0292t003	0.8937	2.69911	q7786911D4Track0366t003	0.92788	2.86197	q7786911C2Track0264t003	0.91871	2.81742
				q7816911B1Track0112t003	0.68472	1.81405	q7786911C1Track0293t003	1.00458	3.26439	q7786911D4Track0367t003	0.58074	1.37736	q7786911C2Track0265t003	0.98198	3.13951
				q7816911B1Track0113t003	0.7105	1.91873	q7786911C1Track0294t003	0.66249	1.72337	q7786911D4Track0368t003	0.9583	3.01465	q7786911C2Track0266t003	1.10562	3.91602
				q7816911B1Track0114t003	0.66765	1.74447	q7786911C1Track0295t003	0.51624	1.06779	q7786911D4Track0369t003	0.91177	2.78414	q7786911C2Track0267t003	0.99515	3.21155
				q7816911B1Track0115t003	0.69595	1.85965	q7786911C1Track0296t003	0.66569	1.73647	q7786911D4Track0370t003	0.88587	2.66289	q7786911C2Track0268t003	0.96342	3.04115
				q7816911B1Track0116t003	0.6646	1.73199	q7786911C1Track0297t003	0.69577	1.85894	q7786911F3Track0001t003	0.76167	2.12737	q7786911C2Track0269t003	1.08339	3.75653
				q7816911B1Track0117t003	0.58773	1.40825	q7786911C1Track0298t003	0.86521	2.56914	q7786911F3Track0002t003	0.86849	2.58386	q7786911C2Track0270t003	0.90827	2.7675
				q7816911B1Track0118t003	0.6443	1.64852	q7786911C1Track0299t003	0.71803	1.94927	q7786911F3Track0003t003	0.69691	1.86356	q7786911C2Track0271t003	0.86213	2.55536
				q7816911B1Track0119t003	0.72403	1.97364	q7786911C1Track0300t003	0.79797	2.27812	q7786911F3Track0005t003	0.8527	2.5135	q7786911C2Track0273t003	1.01001	3.2953
				q7816911B1Track0120t003	0.70144	1.88195	q7786911C1Track0301t003	0.90537	2.75377	q7786911F3Track0006t003	0.81104	2.33332	q7786911C2Track0274t003	0.9852	3.15692
				q7816911B1Track0121t003	0.68391	1.81077	q7786911C1Track0302t003	0.91423	2.7959	q7786911F3Track0007t003	0.69622	1.86075	q7786911C2Track0275t003	0.99267	3.19784
				q7816911B1Track0122t003	0.69887	1.87151	q7786911C1Track0303t003	0.91957	2.82159	q7786911F3Track0008t003	0.96155	3.03145	q7786911C2Track0276t003	0.99821	3.22858
				q7816911B1Track0123t003	0.70065	1.87873	q7786911C1Track0304t003	0.92432	2.84458	q7786911F3Track0009t003	0.93571	2.90051	q7786911C2Track0277t003	1.09345	3.82734
				q7816911B1Track0124t003	0.59088	1.42208	q7786911C1Track0305t003	0.85548	2.52578	q7786911F3Track0010t003	0.8708	2.59426	q7786911C2Track0278t003	0.97677	3.11153
				q7816911B1Track0125t003	0.59844	1.45497	q7786911C1Track0306t003	1.00961	3.29301	q7786911F3Track0011t003	0.79048	2.24673	q7786911C2Track0279t003	1.07694	3.71222
				q7816911B1Track0126t003	0.67419	1.77117	q7786911C1Track0307t003	1.00827	3.28538	q7786911F3Track0012t003	0.86194	2.55451	q7786911C2Track0281t003	1.16365	4.39403
				q7816911B1Track0127t003	0.7175	1.94714	q7786911C1Track0308t003	1.02272	3.36924	q7786911F3Track0013t003	0.8623	2.55613	q7786911C2Track0282t003	0.95768	3.01144
				q7816911B1Track0128t003	0.63272	1.60045	q7786911C1Track0309t003	0.98028	3.13036	q7786911F3Track0014t003	0.77916	2.19961	q7786911C2Track0283t003	1.19136	4.66381
				q7816911B1Track0129t003	0.70306	1.88852	q7786911C1Track0310t003	0.94175	2.93057	q7786911F3Track0015t003	0.77178	2.16903	q7786911C2Track0285t003	1.0653	3.63433
				q7816911B1Track0130t003	0.60396	1.47879	q7786911D1Track0000t003	0.77736	2.19214	q7786911F3Track0016t003	0.77405	2.17842	q7786911C2Track0286t003	1.07667	3.71042
				q7816911B1Track0131t003	0.68524	1.81615	q7786911D1Track0001t003	0.80376	2.30249	q7786911F3Track0017t003	0.80219	2.29586	q7786911C2Track0287t003	1.04711	3.5175
				q7816911B1Track0132t003	0.64514	1.65199	q7786911D1Track0002t003	0.76859	2.15586	q7786911F3Track0018t003	0.84121	2.46305	q7786911C2Track0288t003	0.97685	3.11195
				q7816911B1Track0133t003	0.70961	1.9151	q7786911D1Track0003t003	0.80306	2.29955	q7786911F3Track0020t003	0.76829	2.15465	q7786911C2Track0289t003	1.12929	4.09901
				q7816911B1Track0134t003	0.71716	1.94574	q7786911D1Track0004t003	0.82105	2.37598	q7786911F3Track0021t003	0.76467	2.13971	q7786911C2Track0290t003	1.05948	3.59632
				q7816911B1Track0135t003	0.73125	2.00303	q7786911D1Track0005t003	0.83674	2.44362	q7786911F3Track0022t003	0.86631	2.57407	q7786911C2Track0291t003	1.0564	3.5765
				q7816911B1Track0136t003	0.65984	1.71249	q7786911D1Track0006t003	0.97102	3.081	q7786911F3Track0023t003	0.81147	2.33512	q7786911C2Track0292t003	1.0534	3.55729
				q7816911B1Track0137t003	0.69717	1.86464	q7786911D1Track0007t003	0.86177	2.55379	q7786911F3Track0024t003	0.78066	2.20583	q7786911C2Track0293t003	1.00594	3.27213
				q7816911B1Track0138t003	0.71455	1.93515	q7786911D1Track0008t003	0.71129	1.92192	q7786911F3Track0025t003	0.80206	2.29534	q7786911C2Track0295t003	1.01901	3.34741
				q7816911B1Track0139t003	0.72819	1.99057	q7786911D1Track0009t003	0.7987	2.2812	q7786911F3Track0026t003	0.89037	2.68365	q7786911C2Track0296t003	0.98236	3.14155
				q7816911B1Track0140t003	0.72887	1.99333	q7786911D1Track0010t003	0.77562	2.18493	q7786911F3Track0027t003	0.78757	2.23459	q7786911C2Track0297t003	1.1022	3.89077
				q7816911B1Track0141t003	0.74053	2.04084	q7786911D1Track0011t003	0.86381	2.56287	q7786911F3Track0028t003	0.64627	1.65669	q7786911C2Track0298t003	1.09845	3.86341
				q7816911B1Track0142t003	0.80265	2.29783	q7786911D1Track0012t003	0.71362	1.93138	q7786911F3Track0029t003	0.74347	2.05282	q7786911C2Track0300t003	0.98164	3.13766
				q7816911B1Track0143t003	0.64155	1.63714	q7786911D1Track0013t003	0.91506	2.79988	q7786911F3Track0030t003	0.85733	2.534	q7786911C2Track0301t003	1.02826	3.40213
				q7816911B1Track0144t003	0.67035	1.75549	q7786911D1Track0014t003	0.95333	2.98912	q7786911F3Track0031t003	0.85018	2.5024	q7786911C2Track0302t003	1.19203	4.67073
				q7816911B1Track0145t003	0.62208	1.55582	q7786911D1Track0015t003	0.91947	2.82109	q7786911F3Track0032t003	0.87937	2.63313	q7786911C2Track0303t003	1.07593	3.70541
				q7816911B1Track0146t003	0.69536	1.85727	q7786911D1Track0016t003	0.83297	2.42728	q7786911F3Track0033t003	0.89735	2.71611	q7786911C2Track0304t003	1.11441	3.98228
				q7816911B1Track0147t003	0.82092	2.37541	q7786911D1Track0017t003	0.8553	2.525	q7786911F3Track0034t003	0.73066	2.00062	q7786911C2Track0305t003	1.10329	3.89879
				q7816911B1Track0148t003	0.72842	1.99148	q7786911D1Track0018t003	0.82417	2.38932	q7786911F3Track0035t003	0.95884	3.0174	q7786911C2Track0306t003	1.11996	4.02518
				q7816911B1Track0149t003	0.78231	2.21267	q7786911D1Track0019t003	0.77636	2.188	q7786911F3Track0036t003	0.6419	1.63861	q7786911C2Track0307t003	1.11201	3.96399
				q7816911B1Track0150t003	0.57207	1.33848	q7786911D1Track0020t003	0.86876	2.58508	q7786911F3Track0037t003	0.84546	2.48164	q7786911C2Track0308t003	0.88175	2.64403
				q7816911B1Track0151t003	0.69143	1.84133	q7786911D1Track0021t003	0.84509	2.48003	q7786911F3Track0038t003	0.83775	2.448	q7786911C2Track0309t003	0.89781	2.71826
				q7816911B1Track0152t003	0.64529	1.65262	q7786911D1Track0022t003	0.82687	2.40095	q7786911F3Track0039t003	0.74724	2.06823	q7786911C2Track0310t003	1.12315	4.05011
				q7816911B1Track0153t003	0.77202	2.17005	q7786911D1Track0023t003	0.86508	2.56858	q7786911F3Track0040t003	0.84105	2.46236	q7786911C2Track0311t003	1.12687	4.07968
				q7816911B1Track0154t003	0.78643	2.22982	q7786911D1Track0024t003	0.89454	2.70299	q7786911F3Track0041t003	0.8146	2.34844	q7786911C2Track0312t003	1.12259	4.04577
				q7816911B1Track0155t003	0.75635	2.10552	q7786911D1Track0025t003	0.85427	2.52042	q7786911F3Track0042t003	0.8742	2.60965	q7786911C2Track0313t003	1.12821	4.09036
				q7816911B1Track0156t003	0.87946	2.63357	q7786911D1Track0026t003	0.73712	2.02693	q7786911F3Track0043t003	0.66084	1.71661	q7786911C2Track0314t003	1.1709	4.46156
				q7816911B1Track0157t003	0.78227	2.21253	q7786911D1Track0027t003	0.68913	1.83198	q7786911F3Track0044t003	0.80196	2.2949	q7786911C2Track0315t003	0.81387	2.34531
				q7816911B1Track0158t003	0.8603	2.54721	q7786911D1Track0028t003	0.89707	2.71477	q7786911F3Track0045t003	0.69231	1.84491	q7786911C2Track0316t003	1.05541	3.5701
				q7816911B1Track0159t003	0.76714	2.14989	q7786911D1Track0029t003	0.70325	1.88932	q7786911F3Track0046t003	0.90751	2.76388	q7786911C2Track0317t003	1.16008	4.36159
				q7816911B1Track0160t003	0.80116	2.29153	q7786911D1Track0030t003	0.83337	2.429	q7786911F3Track0047t003	0.79637	2.27139	q7786911C2Track0318t003	0.86903	2.58631
				q7816911B1Track0161t003	0.78882	2.2398	q7786911D1Track0031t003	0.83113	2.41929	q7786911F3Track0048t003	0.86343	2.56117	q7786911C2Track0319t003	0.6735	1.76836
				q7816911B1Track0162t003	0.79286	2.25669	q7786911D1Track0032t003	0.8671	2.57763	q7786911F3Track0049t003	0.88023	2.63705	q7786911C2Track0320t003	1.12011	4.0263
				q7816911B1Track0163t003	0.73713	2.02696	q7786911D1Track0033t003	0.88032	2.63746	q7786911F3Track0050t003	0.86485	2.56752	q7786911C2Track0321t003	1.1791	4.5405
				q7816911B1Track0164t003	0.85427	2.52044	q7786911D1Track0034t003	0.85218	2.51122	q7786911F3Track0051t003	0.81657	2.35685	q7786911C2Track0322t003	1.19742	4.72741
				q7816911B1Track0165t003	0.78026	2.20415	q7786911D1Track0035t003	0.71759	1.9475	q7786911F3Track0052t003	0.83109	2.41913	q7786911C2Track0323t003	1.06748	3.64872
				q7816911B1Track0166t003	0.85806	2.53726	q7786911D1Track0036t003	0.76979	2.16081	q7786911F3Track0053t003	0.93861	2.9149	q7786911C2Track0324t003	0.90631	2.7582
				q7816911B1Track0167t003	0.72001	1.95732	q7786911D1Track0037t003	0.95648	3.00528	q7786911F3Track0054t003	0.75908	2.11671	q7786911C2Track0325t003	0.84132	2.46354
				q7816911B1Track0168t003	0.65461	1.69102	q7786911D1Track0038t003	0.6644	1.73118	q7786911F3Track0055t003	0.85648	2.53022	q7786911C2Track0326t003	1.07997	3.73298
				q7816911B1Track0169t003	0.69243	1.84537	q7786911D1Track0039t003	0.83316	2.42809	q7786911F3Track0056t003	0.64631	1.65685	q7786911C2Track0327t003	1.01339	3.31479
				q7816911B1Track0170t003	0.63717	1.61895	q7786911D1Track0040t003	0.82102	2.37584	q7786911F3Track0057t003	0.90033	2.73005	q7786911C2Track0329t003	1.11695	4.00182
				q7816911B1Track0171t003	0.8746	2.61144	q7786911D1Track0041t003	0.7528	2.09095	q7786911F3Track0058t003	0.61732	1.53576	q7786911C2Track0331t003	1.13265	4.12622
				q7816911B1Track0172t003	0.78556	2.22622	q7786911D1Track0042t003	0.81395	2.34566	q7786911F3Track0059t003	0.75462	2.09841	q7786911C2Track0332t003	1.02259	3.36844
				q7816911B1Track0173t003	0.70939	1.9142	q7786911D1Track0043t003	0.87239	2.60143	q7786911F3Track0060t003	0.82629	2.39845	q7786911C2Track0333t003	1.1194	4.0208
				q7816911B1Track0174t003	0.73492	2.01796	q7786911D1Track0044t003	0.79468	2.26432	q7786911F3Track0061t003	0.77149	2.16784	q7786911C2Track0334t003	1.07419	3.69364
				q7816911B1Track0175t003	0.6855	1.81723	q7786911D1Track0045t003	1.03256	3.42798	q7786911F3Track0062t003	0.84635	2.48556	q7786911C2Track0335t003	1.10768	3.93139
				q7816911B1Track0176t003	0.82427	2.38978	q7786911D1Track0046t003	0.73497	2.01816	q7786911F3Track0063t003	0.96088	3.02795	q7786911C2Track0336t003	1.16951	4.44849
				q7816911B1Track0177t003	0.81332	2.34298	q7786911D1Track0047t003	0.84246	2.46852	q7786911F3Track0064t003	0.82061	2.37408	q7786911C2Track0337t003	1.13792	4.16961
				q7816911B1Track0178t003	0.8338	2.43085	q7786911D1Track0048t003	0.72662	1.98418	q7786911F3Track0065t003	0.89386	2.69985	q7786911C2Track0338t003	0.94154	2.9295
				q7816911B1Track0179t003	0.67394	1.77014	q7786911D1Track0049t003	0.76689	2.14885	q7786911F3Track0066t003	0.86289	2.55874	q7786911C2Track0339t003	1.13858	4.17511
				q7816911B1Track0180t003	0.69149	1.84156	q7786911D1Track0050t003	1.10631	3.92119	q7786911F3Track0067t003	0.868	2.58166	q7786911C2Track0340t003	1.09415	3.83239
				q7816911B1Track0181t003	0.71567	1.93972	q7786911D1Track0051t003	1.02509	3.38327	q7786911F3Track0068t003	0.72294	1.96923	q7786911C2Track0341t003	0.74211	2.04726
				q7816911B1Track0182t003	0.725	1.97759	q7786911D1Track0052t003	0.83458	2.43422	q7786911F3Track0069t003	0.90918	2.77183	q7786911C2Track0342t003	1.20028	4.75796
				q7816911B1Track0183t003	0.80259	2.29755	q7786911D1Track0053t003	0.67014	1.75466	q7786911F3Track0070t003	0.83622	2.44134	q7786911C2Track0343t003	1.06258	3.61653
				q7816911B1Track0184t003	0.68732	1.82463	q7786911D1Track0054t003	1.10563	3.91614	q7786911F3Track0071t003	0.84474	2.47851	q7786911C2Track0344t003	1.05497	3.56729
				q7816911B1Track0185t003	0.68919	1.8322	q7786911D1Track0055t003	0.85601	2.52814	q7786911F3Track0072t003	0.84345	2.47283	q7786911C2Track0345t003	0.99537	3.21276
				q7816911B1Track0186t003	0.72387	1.97298	q7786911D1Track0056t003	0.69259	1.84602	q7786911F3Track0073t003	0.88286	2.6491	q7786911C2Track0346t003	1.04983	3.53461
				q7816911B1Track0187t003	0.73266	2.00877	q7786911D1Track0057t003	0.88303	2.64986	q7786911F3Track0074t003	0.78117	2.20796	q7786911C2Track0347t003	1.01545	3.32668
				q7816911B1Track0188t003	0.55118	1.24195	q7786911D1Track0058t003	1.16377	4.3952	q7786911F3Track0075t003	0.75982	2.11978	q7786911C2Track0348t003	1.06882	3.65761
				q7816911B1Track0189t003	0.72707	1.98601	q7786911D1Track0059t003	0.77364	2.17671	q7786911F3Track0076t003	0.97381	3.09579	q7786911C2Track0349t003	1.14054	4.19149
				q7816911B1Track0190t003	0.90197	2.73773	q7786911D1Track0060t003	0.70234	1.88562	q7786911F3Track0077t003	0.95925	3.01955	q7786911C2Track0350t003	1.00076	3.24285
				q7816911B1Track0191t003	0.85611	2.52861	q7786911D1Track0061t003	0.86484	2.56747	q7786911F3Track0078t003	0.764	2.13694	q7786911C2Track0351t003	0.97175	3.08488
				q7816911B1Track0192t003	0.7706	2.16416	q7786911D1Track0062t003	0.78268	2.21422	q7786911F3Track0079t003	0.72678	1.98483	q7786911C2Track0352t003	1.15566	4.3219
				q7816911B1Track0193t003	0.68866	1.83005	q7786911D1Track0063t003	0.84209	2.46689	q7786911F3Track0080t003	0.83243	2.42491	q7786911C2Track0353t003	1.09528	3.84048
				q7816911B1Track0194t003	0.74487	2.05855	q7786911D1Track0064t003	1.06466	3.63016	q7786911F3Track0081t003	0.85375	2.51814	q7786911C2Track0354t003	0.88244	2.64718
				q7816911B2Track0000t003	0.5294	1.13571	q7786911D1Track0065t003	0.92164	2.83159	q7786911F3Track0082t003	0.89323	2.69688	q7786911C2Track0355t003	0.82107	2.37606
				q7816911B2Track0001t003	0.51141	1.04201	q7786911D1Track0066t003	0.89104	2.68675	q7786911F3Track0083t003	0.9382	2.91283	q7786911C2Track0356t003	0.98984	3.18226
				q7816911B2Track0003t003	0.49834	0.96929	q7786911D1Track0067t003	1.10415	3.90512	q7786911F3Track0084t003	0.64027	1.63184	q7786911C2Track0357t003	0.8874	2.66994
				q7816911B2Track0004t003	0.56498	1.30623	q7786911D1Track0068t003	0.64866	1.66655	q7786911F3Track0085t003	0.89015	2.68265	q7786911C2Track0358t003	0.77139	2.16743
				q7816911B2Track0005t003	0.56984	1.32837	q7786911D1Track0069t003	0.73595	2.02213	q7786911F3Track0086t003	0.84979	2.50065	q7786911C2Track0359t003	0.92493	2.84755
				q7816911B2Track0006t003	0.56025	1.28444	q7786911D1Track0070t003	0.67277	1.76537	q7786911F3Track0087t003	0.89964	2.72681	q7786911C2Track0360t003	1.06284	3.61819
				q7816911B2Track0007t003	0.53407	1.15911	q7786911D1Track0071t003	0.91669	2.8077	q7786911F3Track0088t003	0.87587	2.61723	q7786911C2Track0361t003	0.99889	3.23238
				q7816911B2Track0008t003	0.53123	1.14493	q7786911D1Track0072t003	1.05214	3.54924	q7786911F3Track0089t003	0.74907	2.07572	q7786911C2Track0362t003	1.01819	3.34264
				q7816911B2Track0009t003	0.54083	1.19231	q7786911D1Track0073t003	0.80988	2.32837	q7786911F3Track0090t003	0.82657	2.39964	q7786911C2Track0363t003	0.97626	3.10882
				q7816911B2Track0010t003	0.56614	1.31153	q7786911D1Track0074t003	0.71539	1.93856	q7786911F3Track0091t003	0.73562	2.02082	q7786911C2Track0364t003	0.91265	2.78834
				q7816911B2Track0011t003	0.56758	1.31809	q7786911D1Track0075t003	0.92656	2.85549	q7786911F3Track0092t003	0.92272	2.83682	q7786911C2Track0365t003	0.97469	3.10047
				q7816911B2Track0012t003	0.54038	1.19014	q7786911D1Track0076t003	0.89058	2.6846	q7786911F3Track0093t003	0.69479	1.85496	q7786911C2Track0366t003	1.05648	3.57699
				q7816911B2Track0013t003	0.50014	0.97956	q7786911D1Track0077t003	0.97956	3.12646	q7786911F3Track0094t003	0.97137	3.08284	q7786911C2Track0367t003	1.02925	3.40806
				q7816911B2Track0014t003	0.65961	1.71156	q7786911D1Track0078t003	0.8229	2.38391	q7786911F3Track0095t003	0.83738	2.44639	q7786911C2Track0368t003	0.99431	3.2069
				q7816911B2Track0015t003	0.48154	0.86795	q7786911D1Track0079t003	0.75924	2.11739	q7786911F3Track0096t003	0.979	3.12346	q7786911C2Track0369t003	1.09185	3.81596
				q7816911B2Track0016t003	0.57545	1.35372	q7786911D1Track0080t003	0.8265	2.39934	q7786911F3Track0097t003	1.02723	3.39597	q7786911C2Track0371t003	1.01852	3.34455
				q7816911B2Track0017t003	0.61474	1.52481	q7786911D1Track0081t003	0.73536	2.01975	q7786911F3Track0098t003	0.83577	2.43941	q7786911C2Track0372t003	1.05491	3.56692
				q7816911B2Track0018t003	0.5915	1.4248	q7786911D1Track0082t003	0.65265	1.68296	q7786911F3Track0099t003	0.75849	2.11429	q7786911C2Track0373t003	1.11321	3.97318
				q7816911B2Track0019t003	0.59589	1.44394	q7786911D1Track0083t003	0.66289	1.72501	q7786911F3Track0100t003	0.88191	2.64473	q7786911C2Track0374t003	1.04617	3.51165
				q7816911B2Track0020t003	0.47161	0.80236	q7786911D1Track0084t003	0.84901	2.49722	q7786911F3Track0101t003	0.76616	2.14586	q7786911C2Track0375t003	1.08711	3.78252
				q7816911B2Track0021t003	0.55463	1.25823	q7786911D1Track0085t003	0.74789	2.07087	q7786911F3Track0102t003	0.90394	2.74703	q7786911C2Track0376t003	1.05593	3.57346
				q7816911B2Track0022t003	0.51621	1.06762	q7786911D1Track0086t003	0.67255	1.76449	q7786911F3Track0103t003	0.707	1.90452	q7786911C2Track0377t003	1.04821	3.52442
				q7816911B2Track0023t003	0.52403	1.10838	q7786911D1Track0087t003	0.89048	2.68416	q7786911F3Track0104t003	1.01914	3.34819	q7786911C2Track0378t003	1.02119	3.36021
				q7816911B2Track0024t003	0.56923	1.3256	q7786911D1Track0088t003	0.96936	3.07223	q7786911F3Track0105t003	0.67736	1.78409	q7786911C2Track0379t003	1.14617	4.2392
				q7816911B2Track0025t003	0.57437	1.34885	q7786911D1Track0089t003	0.86369	2.56233	q7786911F3Track0106t003	0.66256	1.72365	q7786911C2Track0380t003	0.97056	3.07857
				q7816911B2Track0026t003	0.57775	1.36404	q7786911D1Track0090t003	0.87714	2.62297	q7786911F3Track0107t003	0.97797	3.11794	q7786911D3Track0000t003	0.71628	1.94218
				q7816911B2Track0027t003	0.59456	1.43815	q7786911D1Track0091t003	0.82439	2.39029	q7786911F3Track0108t003	1.05154	3.54543	q7786911D3Track0001t003	0.64285	1.64251
				q7816911B2Track0028t003	0.4872	0.90325	q7786911D1Track0092t003	0.6566	1.69921	q7786911F3Track0109t003	1.02433	3.37874	q7786911D3Track0003t003	0.85609	2.52849
				q7816911B2Track0029t003	0.48926	0.9158	q7786911D1Track0093t003	0.87954	2.63391	q7786911F3Track0110t003	0.89847	2.72133	q7786911D3Track0004t003	0.7842	2.22055
				q7816911B2Track0032t003	0.55646	1.26678	q7786911D1Track0094t003	0.70856	1.91086	q7786911F3Track0111t003	0.9063	2.75814	q7786911D3Track0006t003	0.78169	2.21009
				q7816911B2Track0033t003	0.59478	1.43909	q7786911D1Track0095t003	0.71965	1.95585	q7786911F3Track0112t003	0.8855	2.66119	q7786911D3Track0007t003	0.99728	3.2234
				q7816911B2Track0034t003	0.51201	1.04519	q7786911D1Track0096t003	0.86672	2.57593	q7786911F3Track0113t003	1.01942	3.34983	q7786911D3Track0008t003	0.65658	1.69914
				q7816911B2Track0035t003	0.55458	1.25798	q7786911D1Track0097t003	0.71615	1.94165	q7786911F3Track0115t003	0.88079	2.63961	q7786911D3Track0009t003	0.71955	1.95545
				q7816911B2Track0036t003	0.57574	1.35499	q7786911D1Track0098t003	0.75932	2.11772	q7786911F3Track0116t003	0.9969	3.22125	q7786911D3Track0010t003	1.00053	3.24156
				q7816911B2Track0037t003	0.55359	1.25336	q7786911D1Track0099t003	0.79339	2.25889	q7786911F3Track0117t003	0.71881	1.95244	q7786911D3Track0012t003	0.97526	3.10346
				q7816911B2Track0038t003	0.58465	1.39468	q7786911D1Track0100t003	0.66424	1.73051	q7786911F3Track0118t003	1.04647	3.5135	q7786911D3Track0013t003	0.92639	2.85465
				q7816911B2Track0039t003	0.59656	1.44684	q7786911D1Track0101t003	0.69652	1.862	q7786911F3Track0119t003	1.07973	3.73131	q7786911D3Track0015t003	1.03106	3.41896
				q7816911B2Track0040t003	0.58553	1.39857	q7786911D1Track0102t003	0.98676	3.16541	q7786911F3Track0120t003	1.11381	3.97769	q7786911D3Track0016t003	0.76628	2.14633
				q7816911B2Track0041t003	0.56384	1.30098	q7786911D1Track0103t003	0.68782	1.82667	q7786911F3Track0121t003	0.81931	2.36854	q7786911D3Track0018t003	0.87048	2.59284
				q7816911B2Track0042t003	0.5596	1.2814	q7786911D1Track0104t003	0.79066	2.2475	q7786911F3Track0122t003	0.88644	2.66552	q7786911D3Track0020t003	1.11823	4.01167
				q7816911B2Track0043t003	0.59568	1.44299	q7786911D1Track0105t003	0.82568	2.39584	q7786911F3Track0123t003	0.92395	2.8428	q7786911D3Track0022t003	0.87503	2.61342
				q7816911B2Track0044t003	0.6237	1.56265	q7786911D1Track0106t003	0.88823	2.67376	q7786911F3Track0125t003	0.81759	2.36117	q7786911D3Track0023t003	0.80735	2.31766
				q7816911B2Track0045t003	0.60771	1.49484	q7786911D1Track0107t003	0.77702	2.19074	q7786911F3Track0126t003	0.86379	2.56277	q7786911D3Track0025t003	0.70777	1.90764
				q7816911B2Track0046t003	0.51761	1.07503	q7786911D1Track0108t003	0.8603	2.5472	q7786911F3Track0127t003	0.9049	2.75153	q7786911D3Track0026t003	1.07859	3.7235
				q7816911B2Track0047t003	0.56897	1.32443	q7786911D1Track0109t003	0.75437	2.09739	q7786911F3Track0128t003	0.84394	2.475	q7786911D3Track0027t003	1.03617	3.44991
				q7816911B2Track0048t003	0.58246	1.38498	q7786911D1Track0110t003	0.82595	2.39699	q7786911F3Track0129t003	1.11154	3.96048	q7786911D3Track0028t003	1.11429	3.98136
				q7816911B2Track0049t003	0.53449	1.16118	q7786911D1Track0111t003	0.78716	2.23289	q7786911F3Track0130t003	0.84046	2.45981	q7786911D3Track0029t003	0.92655	2.85547
				q7816911B2Track0050t003	0.61884	1.54217	q7786911D1Track0112t003	0.68383	1.81043	q7786911F3Track0131t003	1.08673	3.77981	q7786911D3Track0030t003	0.76605	2.14538
				q7816911B2Track0051t003	0.57024	1.33019	q7786911D1Track0113t003	0.71902	1.9533	q7786911F3Track0132t003	0.80346	2.30123	q7786911D3Track0031t003	0.69055	1.83772
				q7816911B2Track0052t003	0.57504	1.35186	q7786911D1Track0114t003	0.82899	2.41007	q7786911F3Track0133t003	1.04901	3.52949	q7786911D3Track0033t003	1.07399	3.69226
				q7816911B2Track0053t003	0.57267	1.34118	q7786911D1Track0115t003	0.88907	2.67764	q7786911F3Track0134t003	0.74867	2.07408	q7786911D3Track0034t003	0.82821	2.40673
				q7816911B2Track0054t003	0.56671	1.31413	q7786911D1Track0116t003	0.70161	1.88264	q7786911F3Track0135t003	0.93321	2.88816	q7786911D3Track0035t003	0.87269	2.60279
				q7816911B2Track0055t003	0.58787	1.40887	q7786911D1Track0117t003	0.69942	1.87374	q7786911F3Track0136t003	1.14138	4.19853	q7786911D3Track0036t003	0.76387	2.13643
				q7816911B2Track0056t003	0.58715	1.40572	q7786911D1Track0118t003	0.8466	2.48664	q7786911F3Track0137t003	0.89348	2.69805	q7786911D3Track0038t003	0.86341	2.56109
				q7816911B2Track0057t003	0.55578	1.2636	q7786911D1Track0119t003	0.79819	2.27903	q7786911F3Track0138t003	0.87559	2.61593	q7786911D3Track0039t003	1.07838	3.72206
				q7816911B2Track0058t003	0.68816	1.82801	q7786911D1Track0120t003	0.77689	2.1902	q7786911F3Track0139t003	1.05008	3.53622	q7786911D3Track0040t003	0.77531	2.18365
				q7816911B2Track0059t003	0.60873	1.49921	q7786911D1Track0121t003	0.80295	2.2991	q7786911F3Track0140t003	1.0379	3.46045	q7786911D3Track0042t003	1.05613	3.57472
				q7816911B2Track0060t003	0.58661	1.40334	q7786911D1Track0122t003	0.91939	2.82072	q7786911F3Track0141t003	0.76693	2.14901	q7786911D3Track0043t003	1.04777	3.52166
				q7816911B2Track0061t003	0.61557	1.52832	q7786911D1Track0123t003	0.67527	1.77557	q7786911F3Track0142t003	0.89904	2.72399	q7786911D3Track0044t003	0.8885	2.67499
				q7816911B2Track0062t003	0.55683	1.26851	q7786911D1Track0124t003	0.7881	2.23681	q7786911F3Track0143t003	1.033	3.43064	q7786911D3Track0045t003	0.95183	2.98146
				q7816911B2Track0063t003	0.58953	1.41617	q7786911D1Track0125t003	0.7062	1.90128	q7786911F3Track0144t003	1.11651	3.99845	q7786911D3Track0046t003	1.08196	3.74666
				q7816911B2Track0065t003	0.72704	1.9859	q7786911D1Track0126t003	0.85741	2.53434	q7786911F3Track0145t003	0.8583	2.53829	q7786911D3Track0047t003	0.77773	2.19367
				q7816911B2Track0066t003	0.56037	1.28496	q7786911D1Track0127t003	0.66882	1.74926	q7786911F3Track0146t003	1.08236	3.74944	q7786911D3Track0048t003	0.87886	2.63081
				q7816911B2Track0067t003	0.61791	1.53823	q7786911D1Track0128t003	0.72256	1.96768	q7786911F3Track0147t003	0.98506	3.15619	q7786911D3Track0049t003	0.89562	2.70804
				q7816911B2Track0068t003	0.57111	1.33416	q7786911D1Track0129t003	0.87886	2.63083	q7786911F3Track0148t003	1.10575	3.91705	q7786911D3Track0050t003	0.86917	2.58695
				q7816911B2Track0069t003	0.61775	1.53755	q7786911D1Track0130t003	0.8588	2.54055	q7786911F3Track0149t003	1.17723	4.52218	q7786911D3Track0052t003	1.05789	3.5861
				q7816911B2Track0070t003	0.59744	1.45067	q7786911D1Track0131t003	0.81401	2.34591	q7786911F3Track0150t003	0.73585	2.02176	q7786911D3Track0053t003	1.09287	3.82321
				q7816911B2Track0071t003	0.53836	1.18027	q7786911D1Track0132t003	0.84181	2.46569	q7786911F3Track0151t003	1.04528	3.50607	q7786911D3Track0055t003	1.07913	3.72717
				q7816911B2Track0072t003	0.56175	1.29138	q7786911D1Track0133t003	0.72909	1.99424	q7786911F3Track0152t003	0.75876	2.11541	q7786911D3Track0056t003	1.06769	3.65015
				q7816911B2Track0073t003	0.56027	1.28453	q7786911D1Track0134t003	0.7773	2.19189	q7786911F3Track0153t003	0.93153	2.87986	q7786911D3Track0057t003	0.86548	2.57035
				q7816911B2Track0074t003	0.67522	1.77536	q7786911D1Track0135t003	0.80728	2.31737	q7786911F3Track0154t003	0.89172	2.68992	q7786911D3Track0058t003	0.88764	2.67105
				q7816911B2Track0075t003	0.64649	1.65758	q7786911D1Track0136t003	0.9041	2.74775	q7786911F3Track0155t003	0.81004	2.32906	q7786911D3Track0059t003	1.05263	3.55237
				q7816911B2Track0076t003	0.60396	1.47878	q7786911D1Track0137t003	0.71348	1.93082	q7786911F3Track0156t003	1.03862	3.46486	q7786911D3Track0060t003	0.8585	2.53921
				q7816911B2Track0077t003	0.68114	1.79947	q7786911D1Track0138t003	0.78116	2.20791	q7786911F3Track0157t003	0.75028	2.08064	q7786911D3Track0061t003	1.04341	3.49444
				q7816911B2Track0078t003	0.51254	1.04808	q7786911D1Track0139t003	0.69891	1.87167	q7786911F3Track0158t003	0.93741	2.90895	q7786911D3Track0062t003	1.08997	3.80264
				q7816911B2Track0079t003	0.6093	1.50164	q7786911D1Track0140t003	0.61209	1.51353	q7786911F3Track0159t003	0.98229	3.1412	q7786911D3Track0064t003	0.94897	2.96694
				q7816911B2Track0080t003	0.58017	1.37481	q7786911D1Track0141t003	0.84414	2.47587	q7786911F3Track0160t003	1.03654	3.45215	q7786911D3Track0065t003	0.9134	2.79193
				q7816911B2Track0081t003	0.5459	1.21683	q7786911D1Track0142t003	0.82286	2.38371	q7786911F3Track0161t003	1.07367	3.69007	q7786911D3Track0067t003	1.16002	4.36099
				q7816911B2Track0082t003	0.58899	1.41379	q7786911D1Track0143t003	0.73696	2.02625	q7786911F3Track0162t003	0.88032	2.63749	q7786911D3Track0068t003	0.89711	2.71496
				q7816911B2Track0083t003	0.58386	1.39119	q7786911D1Track0144t003	0.69446	1.8536	q7786911F3Track0163t003	0.88152	2.64295	q7786911D3Track0069t003	0.8182	2.3638
				q7816911B2Track0084t003	0.61588	1.52966	q7786911D1Track0145t003	0.90706	2.76175	q7786911F3Track0164t003	1.01962	3.35101	q7786911D3Track0070t003	1.0597	3.59778
				q7816911B2Track0085t003	0.64036	1.63221	q7786911D1Track0146t003	0.71298	1.9288	q7786911F3Track0165t003	0.87618	2.61862	q7786911D3Track0071t003	0.92085	2.82775
				q7816911B2Track0086t003	0.5869	1.4046	q7786911D1Track0147t003	0.85496	2.52347	q7786911F3Track0166t003	0.94536	2.94872	q7786911D3Track0072t003	0.94223	2.93297
				q7816911B2Track0087t003	0.59648	1.44647	q7786911D1Track0148t003	0.6904	1.83711	q7786911F3Track0167t003	0.89894	2.72353	q7786911D3Track0073t003	0.92956	2.87018
				q7816911B2Track0088t003	0.62114	1.55189	q7786911D1Track0149t003	1.02532	3.3846	q7786911F3Track0168t003	0.79508	2.26599	q7786911D3Track0075t003	0.94115	2.92757
				q7816911B2Track0089t003	0.57311	1.3432	q7786911D1Track0150t003	0.80486	2.30713	q7786911F3Track0169t003	0.88657	2.6661	q7786911D3Track0076t003	1.12892	4.09608
				q7816911B2Track0090t003	0.60399	1.47892	q7786911D1Track0151t003	0.7289	1.99347	q7786911F3Track0170t003	0.81407	2.34618	q7786911D3Track0077t003	1.0898	3.80145
				q7816911B2Track0091t003	0.62076	1.55026	q7786911D1Track0152t003	0.84123	2.46316	q7786911F3Track0171t003	1.02639	3.39099	q7786911D3Track0078t003	1.065	3.63236
				q7816911B2Track0092t003	0.57748	1.36283	q7786911D1Track0153t003	0.77728	2.1918	q7786911F3Track0172t003	0.84651	2.48627	q7786911D3Track0080t003	0.9333	2.88858
				q7816911B2Track0093t003	0.5778	1.36422	q7786911D1Track0154t003	0.92163	2.83152	q7786911F3Track0173t003	0.79651	2.272	q7786911D3Track0081t003	0.82281	2.38349
				q7816911B2Track0094t003	0.59151	1.42482	q7786911D1Track0155t003	0.86576	2.57162	q7786911F3Track0174t003	0.8726	2.60239	q7786911D3Track0082t003	0.8769	2.62191
				q7816911B2Track0095t003	0.55352	1.25303	q7786911D1Track0156t003	0.77594	2.18625	q7786911F3Track0175t003	0.81637	2.35597	q7786911D3Track0083t003	0.90645	2.75885
				q7816911B2Track0096t003	0.58489	1.39576	q7786911D1Track0157t003	0.98741	3.169	q7786911F3Track0176t003	0.97591	3.10694	q7786911D3Track0084t003	0.81185	2.33674
				q7816911B2Track0097t003	0.63913	1.62708	q7786911D1Track0158t003	0.83206	2.42334	q7786911F3Track0177t003	0.89797	2.71897	q7786911D3Track0085t003	0.91573	2.80308
				q7816911B2Track0098t003	0.66281	1.7247	q7786911D1Track0159t003	0.70854	1.91074	q7786911F3Track0178t003	0.77323	2.17504	q7786911D3Track0086t003	0.90025	2.72967
				q7816911B2Track0099t003	0.56644	1.31289	q7786911D1Track0160t003	0.9606	3.02652	q7786911F3Track0179t003	0.76615	2.1458	q7786911D3Track0087t003	1.02451	3.3798
				q7816911B2Track0100t003	0.53226	1.15005	q7786911D1Track0161t003	0.74572	2.06202	q7786911F3Track0180t003	0.79085	2.2483	q7786911D3Track0088t003	1.00043	3.24098
				q7816911B2Track0101t003	0.54558	1.21526	q7786911D1Track0162t003	0.97049	3.07822	q7786911F3Track0182t003	0.90432	2.74883	q7786911D3Track0089t003	1.10218	3.89062
				q7816911B2Track0102t003	0.52232	1.0996	q7786911D1Track0163t003	0.89472	2.70385	q7786911F3Track0183t003	0.85668	2.53111	q7786911D3Track0091t003	0.88907	2.67762
				q7816911B2Track0103t003	0.67295	1.76611	q7786911D1Track0164t003	0.79196	2.25295	q7786911F3Track0184t003	0.88658	2.66614	q7786911D3Track0093t003	1.05546	3.57047
				q7816911B2Track0104t003	0.56051	1.28564	q7786911D1Track0165t003	0.87722	2.62336	q7786911F3Track0185t003	0.82267	2.38289	q7786911D3Track0094t003	1.05595	3.57357
				q7816911B2Track0105t003	0.54243	1.20007	q7786911D1Track0166t003	0.75598	2.10401	q7786911F3Track0186t003	0.80893	2.32437	q7786911D3Track0095t003	0.99122	3.18983
				q7816911B2Track0106t003	0.54319	1.20378	q7786911D1Track0167t003	0.94463	2.94505	q7786911F3Track0187t003	0.8547	2.52234	q7786911D3Track0096t003	0.83221	2.42397
				q7816911B2Track0107t003	0.57408	1.34753	q7786911D1Track0168t003	0.67387	1.76987	q7786911F3Track0188t003	0.91904	2.81902	q7786911D3Track0097t003	0.89738	2.71623
				q7816911B2Track0108t003	0.5961	1.44484	q7786911D1Track0169t003	0.69901	1.87207	q7786911F3Track0189t003	0.79429	2.2627	q7786911D3Track0098t003	0.97815	3.11892
				q7816911B2Track0109t003	0.55979	1.2823	q7786911D1Track0170t003	0.7191	1.95361	q7786911F3Track0190t003	0.81963	2.36991	q7786911D3Track0099t003	0.89649	2.71208
				q7816911B2Track0110t003	0.5685	1.32227	q7786911D1Track0171t003	0.78196	2.21121	q7786911F3Track0191t003	0.93532	2.89854	q7786911D3Track0100t003	0.91081	2.77959
				q7816911B2Track0111t003	0.58672	1.40381	q7786911D1Track0172t003	0.86567	2.5712	q7786911F3Track0192t003	0.90679	2.76049	q7786911D3Track0101t003	0.83518	2.43684
				q7816911B2Track0112t003	0.58081	1.37766	q7786911D1Track0173t003	0.82012	2.372	q7786911F3Track0193t003	0.67308	1.76663	q7786911D3Track0102t003	0.9263	2.85422
				q7816911B2Track0113t003	0.62259	1.55798	q7786911D1Track0174t003	0.87436	2.61037	q7786911F3Track0194t003	0.90869	2.76949	q7786911D3Track0103t003	0.8227	2.38303
				q7816911B2Track0114t003	0.58464	1.39466	q7786911D1Track0175t003	0.84303	2.471	q7786911F3Track0195t003	0.61453	1.52392	q7786911D3Track0104t003	1.06259	3.61661
				q7816911B2Track0115t003	0.66758	1.7442	q7786911D1Track0176t003	0.82152	2.37797	q7786911F3Track0196t003	0.77865	2.19747	q7786911D3Track0105t003	0.93802	2.91195
				q7816911B2Track0116t003	0.62562	1.57074	q7786911D1Track0177t003	0.91115	2.78121	q7786911F3Track0197t003	0.92235	2.835	q7786911D3Track0106t003	0.95567	3.00111
				q7816911B2Track0117t003	0.58818	1.41025	q7786911D1Track0178t003	0.86096	2.55014	q7786911F3Track0198t003	0.98378	3.14921	q7786911D3Track0107t003	0.94234	2.93355
				q7816911B2Track0118t003	0.67982	1.79412	q7786911D1Track0179t003	0.82119	2.37658	q7786911F3Track0199t003	0.78703	2.23232	q7786911D3Track0108t003	0.86878	2.58515
				q7816911B2Track0119t003	0.59685	1.44811	q7786911D1Track0180t003	0.76921	2.15844	q7786911F3Track0200t003	0.7526	2.09014	q7786911D3Track0109t003	0.9468	2.95595
				q7816911B2Track0120t003	0.72532	1.97888	q7786911D1Track0181t003	0.85658	2.53067	q7786911F3Track0201t003	0.77305	2.1743	q7786911D3Track0110t003	0.97352	3.09425
				q7816911B2Track0121t003	0.69942	1.87376	q7786911D1Track0182t003	0.70472	1.89524	q7786911F3Track0202t003	0.85731	2.53393	q7786911D3Track0112t003	0.84839	2.4945
				q7816911B2Track0122t003	0.5086	1.02672	q7786911D1Track0183t003	0.66172	1.72023	q7786911F3Track0203t003	1.03195	3.42433	q7786911D3Track0113t003	0.93875	2.9156
				q7816911B2Track0123t003	0.54519	1.21339	q7786911D1Track0184t003	0.82994	2.41415	q7786911F3Track0204t003	0.55885	1.27793	q7786911D3Track0114t003	0.92409	2.84346
				q7816911B2Track0124t003	0.55203	1.24598	q7786911D1Track0185t003	0.7821	2.21181	q7786911F3Track0205t003	0.97878	3.12232	q7786911D3Track0115t003	0.88973	2.68067
				q7816911B2Track0125t003	0.64573	1.65443	q7786911D1Track0186t003	0.96219	3.03478	q7786911F3Track0206t003	0.71134	1.92214	q7786911D3Track0116t003	1.03329	3.43237
				q7816911B2Track0126t003	0.61852	1.5408	q7786911D1Track0187t003	0.83256	2.42547	q7786911F3Track0207t003	0.87451	2.61104	q7786911D3Track0117t003	0.90149	2.73546
				q7816911B2Track0127t003	0.60648	1.48959	q7786911D1Track0188t003	0.96315	3.03975	q7786911F3Track0208t003	0.9105	2.7781	q7786911D3Track0118t003	0.9442	2.94289
				q7816911B2Track0128t003	0.65919	1.70983	q7786911D1Track0189t003	0.97875	3.12216	q7786911F3Track0209t003	0.86068	2.54892	q7786911D3Track0119t003	0.95359	2.99047
				q7816911B2Track0129t003	0.66056	1.71548	q7786911D1Track0190t003	0.75294	2.09154	q7786911F3Track0210t003	0.77678	2.18974	q7786911D3Track0120t003	0.94409	2.94232
				q7816911B2Track0130t003	0.73606	2.02258	q7786911D1Track0191t003	0.83006	2.4147	q7786911F3Track0211t003	0.83001	2.41445	q7786911D3Track0121t003	0.8641	2.56418
				q7816911B2Track0131t003	0.66336	1.72694	q7786911D1Track0192t003	0.76644	2.14698	q7786911F3Track0212t003	0.94819	2.96302	q7786911D3Track0122t003	1.01588	3.32916
				q7816911B2Track0132t003	0.56109	1.28829	q7786911D1Track0193t003	0.95863	3.01632	q7786911F3Track0213t003	0.64271	1.64195	q7786911D3Track0123t003	1.08262	3.75119
				q7816911B2Track0133t003	0.51542	1.06342	q7786911D1Track0194t003	0.86613	2.57326	q7786911F3Track0214t003	0.66823	1.74684	q7786911D3Track0124t003	0.93715	2.90761
				q7816911B2Track0134t003	0.57273	1.34148	q7786911D1Track0195t003	0.7504	2.08112	q7786911F3Track0215t003	0.94113	2.9275	q7786911D3Track0125t003	1.00746	3.28074
				q7816911B2Track0135t003	0.75665	2.10674	q7786911D1Track0196t003	0.81481	2.34934	q7786911F3Track0216t003	0.81172	2.33618	q7786911D3Track0126t003	0.87295	2.60397
				q7816911B2Track0136t003	0.69259	1.84601	q7786911D1Track0197t003	0.7222	1.96623	q7786911F3Track0217t003	0.89723	2.71555	q7786911D3Track0127t003	0.91822	2.81505
				q7816911B2Track0137t003	0.6403	1.63196	q7786911D1Track0198t003	0.91872	2.81746	q7786911F3Track0218t003	0.96869	3.06872	q7786911D3Track0128t003	0.90699	2.76144
				q7816911B2Track0138t003	0.66404	1.7297	q7786911D1Track0199t003	0.74541	2.06074	q7786911F3Track0219t003	0.67479	1.77361	q7786911D3Track0129t003	0.97024	3.0769
				q7816911B2Track0139t003	0.7027	1.88706	q7786911D1Track0200t003	0.83514	2.43666	q7786911F3Track0220t003	0.7247	1.97639	q7786911D3Track0130t003	0.84299	2.47083
				q7816911B2Track0141t003	0.57242	1.34008	q7786911D1Track0201t003	0.78874	2.23948	q7786911F3Track0221t003	0.78345	2.21741	q7786911D3Track0131t003	0.90752	2.76394
				q7816911B2Track0143t003	0.59988	1.4612	q7786911D1Track0202t003	0.8026	2.29759	q7786911F3Track0222t003	0.91674	2.80794	q7786911D3Track0132t003	0.89014	2.68258
				q7816911B2Track0144t003	0.59705	1.44894	q7786911D1Track0203t003	0.72205	1.96562	q7786911F3Track0223t003	0.737	2.02641	q7786911D3Track0133t003	0.91224	2.78638
				q7816911B2Track0145t003	0.61136	1.51046	q7786911D1Track0204t003	0.69664	1.86249	q7786911F3Track0224t003	0.90074	2.73198	q7786911D3Track0134t003	1.00787	3.28307
				q7816911B2Track0146t003	0.59228	1.4282	q7786911D1Track0205t003	0.8445	2.47746	q7786911F3Track0225t003	0.83996	2.45763	q7786911D3Track0137t003	0.98303	3.1452
				q7816911B2Track0147t003	0.54292	1.20244	q7786911D1Track0206t003	0.82696	2.40134	q7786911F3Track0226t003	0.78202	2.21148	q7786911D3Track0138t003	1.00578	3.27121
				q7816911B2Track0148t003	0.50451	1.00418	q7786911D1Track0207t003	0.95316	2.98828	q7786911F3Track0227t003	0.69284	1.84705	q7786911D3Track0139t003	0.9051	2.75249
				q7816911B2Track0149t003	0.57125	1.33478	q7786911D1Track0208t003	0.82994	2.41417	q7786911F3Track0228t003	0.6077	1.49482	q7786911D3Track0140t003	1.00315	3.25628
				q7816911B2Track0150t003	0.60783	1.49536	q7786911D1Track0209t003	0.69727	1.86503	q7786911F3Track0229t003	0.84709	2.4888	q7786911D3Track0141t003	0.93324	2.8883
				q7816911B2Track0151t003	0.58178	1.38198	q7786911D1Track0210t003	0.78766	2.23497	q7786911F3Track0230t003	1.03146	3.42134	q7786911D3Track0142t003	0.92955	2.87014
				q7816911B2Track0152t003	0.66315	1.72607	q7786911D1Track0211t003	0.88484	2.65814	q7786911F3Track0231t003	0.74694	2.067	q7786911D3Track0143t003	0.86007	2.54617
				q7816911B2Track0153t003	0.61513	1.52648	q7786911D1Track0212t003	0.81283	2.34089	q7786911F3Track0232t003	0.78098	2.20716	q7786911D3Track0144t003	0.69589	1.85941
				q7816911B2Track0154t003	0.71019	1.91745	q7786911D1Track0213t003	0.72309	1.96981	q7786911F3Track0233t003	0.8608	2.54944	q7786911D3Track0145t003	0.98313	3.1457
				q7816911B2Track0155t003	0.68329	1.80821	q7786911D1Track0214t003	0.86339	2.56099	q7786911F3Track0234t003	0.64078	1.63393	q7786911D3Track0146t003	0.97412	3.09742
				q7816911B2Track0157t003	0.54934	1.23323	q7786911D1Track0215t003	0.83977	2.4568	q7786911F3Track0236t003	0.86214	2.55541	q7786911D3Track0147t003	0.91824	2.81514
				q7816911B2Track0158t003	0.55666	1.26772	q7786911D1Track0216t003	0.93699	2.90684	q7786911F3Track0237t003	0.82945	2.41207	q7786911D3Track0148t003	0.97466	3.10031
				q7816911B2Track0159t003	0.55623	1.26572	q7786911D1Track0217t003	0.67564	1.7771	q7786911F3Track0238t003	0.71911	1.95365	q7786911D3Track0149t003	0.9213	2.82996
				q7816911B2Track0160t003	0.57011	1.32959	q7786911D1Track0218t003	0.78918	2.24129	q7786911F3Track0239t003	0.88066	2.63904	q7786911D3Track0150t003	0.9001	2.72894
				q7816911B2Track0161t003	0.57995	1.37381	q7786911D1Track0219t003	0.93073	2.8759	q7786911F3Track0240t003	0.93589	2.90141	q7786911D3Track0151t003	0.90593	2.75641
				q7816911B2Track0162t003	0.54524	1.21366	q7786911D1Track0220t003	0.60541	1.48503	q7786911F3Track0241t003	0.83774	2.44797	q7786911D3Track0152t003	1.02373	3.37518
				q7816911B2Track0163t003	0.47941	0.85429	q7786911D1Track0221t003	0.7687	2.15632	q7786911F3Track0242t003	0.62712	1.57702	q7786911D3Track0153t003	0.79313	2.25784
				q7816911B3Track0000t003	0.69028	1.83665	q7786911D1Track0222t003	0.84385	2.47461	q7786911F3Track0243t003	0.97894	3.12315	q7786911D3Track0154t003	0.85498	2.52359
				q7816911B3Track0001t003	0.72927	1.99497	q7786911D1Track0223t003	0.94734	2.9587	q7786911F3Track0244t003	0.81133	2.33453	q7786911D3Track0155t003	0.9646	3.04731
				q7816911B3Track0002t003	0.58701	1.40509	q7786911D1Track0224t003	0.67522	1.77535	q7786911F3Track0245t003	0.81105	2.33335	q7786911D3Track0156t003	0.90205	2.73811
				q7816911B3Track0004t003	0.73674	2.02536	q7786911D1Track0225t003	0.78667	2.23083	q7786911F3Track0246t003	0.82105	2.37594	q7786911D3Track0157t003	0.80124	2.29188
				q7816911B3Track0005t003	0.48805	0.90844	q7786911D1Track0226t003	0.8417	2.46521	q7786911F3Track0247t003	0.74768	2.07003	q7786911D3Track0158t003	0.81932	2.36856
				q7816911B3Track0006t003	0.64894	1.66769	q7786911D1Track0227t003	0.8794	2.63327	q7786911F3Track0248t003	0.86936	2.58777	q7786911D3Track0159t003	0.9366	2.9049
				q7816911B3Track0007t003	0.50937	1.03093	q7786911D1Track0228t003	0.89907	2.72413	q7786911F3Track0249t003	1.05635	3.57618	q7786911D3Track0160t003	0.96317	3.03986
				q7816911B3Track0008t003	0.63603	1.61421	q7786911D1Track0229t003	0.93525	2.89823	q7786911F3Track0250t003	0.68068	1.79761	q7786911D3Track0161t003	1.02391	3.37627
				q7816911B3Track0009t003	0.71761	1.94759	q7786911D1Track0230t003	0.78465	2.22243	q7786911F3Track0251t003	0.88844	2.67472	q7786911D3Track0162t003	0.81796	2.36277
				q7816911B3Track0010t003	0.75264	2.0903	q7786911D1Track0231t003	0.65465	1.69119	q7786911F3Track0252t003	0.74922	2.07632	q7786911D3Track0163t003	0.92715	2.8584
				q7816911B3Track0011t003	0.5107	1.03813	q7786911D1Track0232t003	0.90126	2.73441	q7786911F3Track0254t003	0.84876	2.49614	q7786911D3Track0165t003	1.06189	3.61198
				q7816911B3Track0012t003	0.70212	1.8847	q7786911D1Track0233t003	0.71327	1.92994	q7786911F3Track0255t003	0.74132	2.04404	q7786911D3Track0166t003	0.87422	2.60972
				q7816911B3Track0013t003	0.70261	1.88672	q7786911D1Track0234t003	0.8909	2.68609	q7786911F3Track0256t003	0.81029	2.3301	q7786911D3Track0167t003	0.8374	2.44647
				q7816911B3Track0014t003	0.56685	1.31476	q7786911D1Track0235t003	0.86569	2.57128	q7786911F3Track0257t003	0.91231	2.78671	q7786911D3Track0169t003	1.0574	3.58291
				q7816911B3Track0015t003	0.73362	2.01266	q7786911D1Track0236t003	0.86425	2.56483	q7786911F3Track0259t003	0.87219	2.60054	q7786911D3Track0171t003	0.91772	2.81264
				q7816911B3Track0016t003	0.795	2.26565	q7786911D1Track0237t003	0.85708	2.53291	q7786911F3Track0260t003	0.59611	1.44486	q7786911D3Track0172t003	0.98594	3.16098
				q7816911B3Track0017t003	0.56783	1.31924	q7786911D1Track0238t003	0.77073	2.16469	q7786911F3Track0261t003	0.88668	2.66663	q7786911D3Track0173t003	1.04413	3.49891
				q7816911B3Track0018t003	0.55939	1.28046	q7786911D1Track0239t003	0.67898	1.79068	q7786911F3Track0262t003	0.71816	1.9498	q7786911D3Track0174t003	0.89754	2.71696
				q7816911B3Track0019t003	0.81222	2.33833	q7786911D1Track0240t003	0.77457	2.18059	q7786911F3Track0263t003	0.74334	2.05229	q7786911D3Track0175t003	0.97902	3.1236
				q7816911B3Track0020t003	0.76288	2.13234	q7786911D1Track0241t003	0.81306	2.34187	q7786911F3Track0264t003	0.94019	2.9228	q7786911D3Track0176t003	0.654	1.68854
				q7816911B3Track0021t003	0.68876	1.83048	q7786911D1Track0242t003	1.11273	3.96948	q7786911F3Track0265t003	0.90403	2.74743	q7786911D3Track0177t003	0.82681	2.40067
				q7816911B3Track0022t003	0.76306	2.1331	q7786911D1Track0243t003	0.82726	2.40263	q7786911F3Track0266t003	0.75435	2.09732	q7786911D3Track0178t003	0.96964	3.0737
				q7816911B3Track0024t003	0.76743	2.1511	q7786911D1Track0244t003	0.79284	2.25662	q7786911F3Track0267t003	0.77758	2.19305	q7786911D3Track0179t003	0.93231	2.88368
				q7816911B3Track0025t003	0.61319	1.51824	q7786911D1Track0245t003	0.7693	2.15879	q7786911F3Track0268t003	0.77642	2.18825	q7786911D3Track0180t003	1.04613	3.5114
				q7816911B3Track0026t003	0.64865	1.66649	q7786911D1Track0246t003	0.80051	2.28879	q7786911F3Track0269t003	0.65736	1.70232	q7786911D3Track0181t003	0.71045	1.9185
				q7816911B3Track0027t003	0.55419	1.25618	q7786911D1Track0247t003	0.75259	2.09011	q7786911F3Track0270t003	0.62361	1.56226	q7786911D3Track0182t003	0.9455	2.9494
				q7816911B3Track0028t003	0.76875	2.15652	q7786911D1Track0248t003	0.76324	2.13382	q7786911F3Track0271t003	0.68043	1.79658	q7786911D3Track0183t003	0.80387	2.30297
				q7816911B3Track0029t003	0.67843	1.78844	q7786911D1Track0249t003	0.99413	3.20591	q7786911F3Track0272t003	0.73109	2.00234	q7786911D3Track0184t003	0.93426	2.89333
				q7816911B3Track0030t003	0.65157	1.67851	q7786911D5Track0000t003	0.79179	2.25222	q7786911F3Track0273t003	0.81364	2.34436	q7786911D3Track0185t003	0.82847	2.40782
				q7816911B3Track0031t003	0.66946	1.75187	q7786911D5Track0001t003	0.73589	2.02191	q7786911F3Track0274t003	0.72292	1.96915	q7786911D3Track0186t003	0.89485	2.70442
				q7816911B3Track0032t003	0.74437	2.05651	q7786911D5Track0002t003	0.52338	1.10508	q7786911F3Track0275t003	0.77839	2.19639	q7786911D3Track0187t003	0.91431	2.79629
				q7816911B3Track0033t003	0.75741	2.10985	q7786911D5Track0003t003	0.85225	2.51152	q7786911F3Track0276t003	0.82756	2.40393	q7786911D3Track0188t003	0.84537	2.48127
				q7816911B3Track0034t003	0.69645	1.86168	q7786911D5Track0004t003	0.79861	2.28081	q7786911F3Track0277t003	0.86532	2.56966	q7786911D3Track0189t003	0.80517	2.30847
				q7816911B3Track0035t003	0.72336	1.97092	q7786911D5Track0005t003	0.77884	2.19827	q7786911F3Track0278t003	0.69393	1.85146	q7786911D3Track0190t003	0.93541	2.899
				q7816911B3Track0036t003	0.79805	2.27845	q7786911D5Track0006t003	0.55123	1.2422	q7786911F3Track0279t003	0.79402	2.26155	q7786911D3Track0191t003	1.02744	3.39726
				q7816911B3Track0037t003	0.69938	1.8736	q7786911D5Track0007t003	0.59859	1.45564	q7786911F3Track0280t003	0.78418	2.22046	q7786911D3Track0192t003	0.95377	2.9914
				q7816911B3Track0038t003	0.79583	2.26913	q7786911D5Track0008t003	0.49671	0.95987	q7786911F3Track0281t003	0.73288	2.00963	q7786911D3Track0193t003	0.89886	2.72313
				q7816911B3Track0039t003	0.61621	1.53104	q7786911D5Track0009t003	0.6532	1.68524	q7786911F3Track0282t003	0.78626	2.22913	q7786911D3Track0194t003	0.90038	2.73026
				q7816911B3Track0040t003	0.6513	1.67743	q7786911D5Track0010t003	0.76556	2.14337	q7786911F3Track0283t003	0.72743	1.98749	q7786911D3Track0195t003	0.86661	2.57542
				q7816911B3Track0041t003	0.76157	2.12695	q7786911D5Track0011t003	0.79306	2.25751	q7786911F3Track0284t003	0.74095	2.04253	q7786911D3Track0196t003	0.99838	3.22955
				q7816911B3Track0042t003	0.79978	2.28574	q7786911D5Track0012t003	0.57022	1.3301	q7786911F3Track0285t003	0.77701	2.19069	q7786911D3Track0197t003	0.90289	2.74208
				q7816911B3Track0043t003	0.62751	1.57866	q7786911D5Track0013t003	0.69517	1.85651	q7786911F3Track0286t003	0.90909	2.77138	q7786911D3Track0198t003	0.84514	2.48025
				q7816911B3Track0044t003	0.67828	1.78785	q7786911D5Track0014t003	0.67897	1.79067	q7786911F3Track0287t003	0.70855	1.91079	q7786911D3Track0199t003	0.78223	2.21234
				q7816911B3Track0045t003	0.76599	2.14516	q7786911D5Track0015t003	0.77028	2.16284	q7786911F3Track0288t003	0.87944	2.63344	q7786911D3Track0200t003	0.83799	2.44906
				q7816911B3Track0046t003	0.59276	1.43031	q7786911D5Track0016t003	0.73207	2.00634	q7786911F3Track0289t003	0.84527	2.48081	q7786911D3Track0201t003	0.91684	2.80843
				q7816911B3Track0047t003	0.78012	2.20358	q7786911D5Track0017t003	0.53639	1.17058	q7786911F3Track0290t003	0.82796	2.40562	q7786911D3Track0202t003	0.82568	2.39584
				q7816911B3Track0048t003	0.71697	1.94498	q7786911D5Track0018t003	0.68752	1.82541	q7786911F3Track0291t003	0.78713	2.23273	q7786911D3Track0203t003	0.83649	2.44251
				q7816911B3Track0049t003	0.68407	1.81141	q7786911D5Track0019t003	0.52784	1.12782	q7786911F3Track0292t003	0.90216	2.73865	q7786911D3Track0204t003	0.87145	2.59719
				q7816911B3Track0050t003	0.71413	1.93347	q7786911D5Track0020t003	0.67365	1.76896	q7786911F3Track0293t003	0.83555	2.43844	q7786911D3Track0205t003	0.80568	2.31059
				q7816911B3Track0052t003	0.75867	2.11503	q7786911D5Track0021t003	0.65917	1.70975	q7786911F3Track0294t003	0.70742	1.9062	q7786911D3Track0206t003	0.88176	2.64406
				q7816911B3Track0053t003	0.62182	1.55473	q7786911D5Track0022t003	0.75149	2.08559	q7786911F3Track0295t003	0.78668	2.23087	q7786911D3Track0207t003	0.87806	2.62716
				q7816911B3Track0054t003	0.68569	1.81797	q7786911D5Track0023t003	0.46886	0.78321	q7786911F3Track0297t003	0.79355	2.25959	q7786911D3Track0208t003	0.82238	2.38165
				q7816911B3Track0055t003	0.76475	2.14006	q7786911D5Track0024t003	0.66349	1.72745	q7786911F3Track0298t003	0.85472	2.52243	q7786911D3Track0209t003	0.93654	2.90459
				q7816911B3Track0056t003	0.69259	1.84602	q7786911D5Track0025t003	0.58858	1.41201	q7786911F3Track0299t003	0.85681	2.5317	q7786911D3Track0210t003	0.82685	2.40084
				q7816911B3Track0057t003	0.69894	1.8718	q7786911D5Track0026t003	0.75399	2.09586	q7786911F3Track0300t003	0.86675	2.57604	q7786911D3Track0211t003	0.88347	2.65189
				q7816911B3Track0058t003	0.66498	1.73355	q7786911D5Track0027t003	0.58903	1.41399	q7786911F3Track0301t003	0.94409	2.94233	q7786911D3Track0212t003	0.97047	3.07809
				q7816911B3Track0059t003	0.61255	1.51551	q7786911D5Track0028t003	0.67446	1.77227	q7786911F3Track0305t003	0.85729	2.53382	q7786911D3Track0213t003	0.93629	2.90337
				q7816911B3Track0060t003	0.86184	2.55406	q7786911D5Track0029t003	0.70738	1.90606	q7786911F3Track0306t003	0.88302	2.64983	q7786911D3Track0214t003	0.73005	1.99812
				q7816911B3Track0061t003	0.59773	1.45189	q7786911D5Track0030t003	0.66222	1.72228	q7786911F3Track0308t003	0.81522	2.35108	q7786911D3Track0215t003	0.78544	2.22572
				q7816911B3Track0062t003	0.63767	1.62104	q7786911D5Track0031t003	0.81708	2.35901	q7786911F3Track0309t003	1.06064	3.60389	q7786911D3Track0216t003	0.85096	2.50583
				q7816911B3Track0063t003	0.669	1.75001	q7786911D5Track0032t003	0.65548	1.69463	q7786911F3Track0310t003	0.57657	1.35873	q7786911D3Track0217t003	0.89263	2.69414
				q7816911B3Track0064t003	0.63622	1.61502	q7786911D5Track0033t003	0.4747	0.82332	q7786911F3Track0311t003	0.77889	2.19848	q7786911D3Track0218t003	0.95495	2.99743
				q7816911B3Track0065t003	0.64045	1.63259	q7786911D5Track0034t003	0.48562	0.89351	q7786911F3Track0312t003	0.72356	1.97174	q7786911D3Track0219t003	0.98854	3.17515
				q7816911B3Track0066t003	0.61668	1.53303	q7786911D5Track0035t003	0.69108	1.83991	q7786911F3Track0313t003	0.80485	2.30709	q7786911D3Track0220t003	0.82205	2.38026
				q7816911B3Track0067t003	0.58143	1.3804	q7786911D5Track0036t003	0.47325	0.81353	q7786911F3Track0314t003	1.02989	3.41192	q7786911D3Track0221t003	0.96038	3.02539
				q7816911B3Track0068t003	0.67152	1.76029	q7786911D5Track0037t003	0.61344	1.51929	q7786911F3Track0315t003	0.82543	2.39477	q7786911D3Track0222t003	1.00393	3.26071
				q7816911B3Track0069t003	0.56468	1.30485	q7786911D5Track0038t003	0.61541	1.52765	q7786911F3Track0316t003	0.70216	1.88489	q7786911D3Track0223t003	1.02026	3.35476
				q7816911B3Track0070t003	0.66514	1.73421	q7786911D5Track0039t003	0.71067	1.9194	q7786911F3Track0317t003	0.80014	2.28726	q7786911D3Track0224t003	0.90187	2.73726
				q7816911B3Track0071t003	0.82293	2.38402	q7786911D5Track0040t003	0.62494	1.56787	q7786911F3Track0318t003	0.73673	2.02533	q7786911D3Track0225t003	0.98388	3.14976
				q7816911B3Track0072t003	0.68041	1.79652	q7786911D5Track0041t003	0.70893	1.91236	q7786911F3Track0319t003	1.11035	3.95144	q7786911D3Track0226t003	1.00448	3.26383
				q7816911B3Track0073t003	0.66945	1.75185	q7786911D5Track0042t003	0.72994	1.99768	q7786911F3Track0320t003	0.85283	2.51408	q7786911D3Track0227t003	0.99027	3.18462
				q7816911B3Track0074t003	0.6366	1.61659	q7786911D5Track0043t003	0.6931	1.8481	q7786911F3Track0321t003	0.86798	2.58158	q7786911D3Track0229t003	0.94753	2.95968
				q7816911B3Track0075t003	0.77647	2.18846	q7786911D5Track0044t003	0.73516	2.01894	q7786911F3Track0322t003	0.69812	1.8685	q7786911D3Track0230t003	0.90996	2.77553
				q7816911B3Track0076t003	0.69512	1.85628	q7786911D5Track0045t003	0.8669	2.57672	q7786911F3Track0323t003	0.74332	2.05219	q7786911D3Track0231t003	0.95404	2.99273
				q7816911B3Track0077t003	0.59872	1.45618	q7786911D5Track0046t003	0.69874	1.871	q7786911F3Track0324t003	0.79495	2.26546	q7786911D3Track0232t003	1.06941	3.66153
				q7816911B3Track0078t003	0.54627	1.21857	q7786911D5Track0047t003	0.65688	1.70037	q7786911F3Track0325t003	0.7951	2.26606	q7786911D3Track0233t003	0.83696	2.44458
				q7816911B3Track0079t003	0.69951	1.8741	q7786911D5Track0048t003	0.66444	1.73135	q7786911F3Track0326t003	0.95035	2.97396	q7786911D3Track0234t003	0.74615	2.06377
				q7816911B3Track0080t003	0.53643	1.17077	q7786911D5Track0049t003	0.70441	1.894	q7786911F3Track0327t003	0.86616	2.57339	q7786911D3Track0235t003	0.86596	2.57249
				q7816911B3Track0081t003	0.7812	2.20807	q7786911D5Track0050t003	0.6265	1.57439	q7786911F3Track0328t003	0.89162	2.68944	q7786911D3Track0236t003	0.98042	3.13108
				q7816911B3Track0082t003	0.62968	1.58771	q7786911D5Track0051t003	0.68114	1.79948	q7786911F3Track0329t003	0.76444	2.13877	q7786911D3Track0237t003	0.901	2.73318
				q7816911B3Track0083t003	0.72254	1.96759	q7786911D5Track0052t003	0.82781	2.40497	q7786911F3Track0330t003	0.87707	2.62267	q7786911D3Track0238t003	0.98164	3.13768
				q7816911B3Track0084t003	0.77203	2.17005	q7786911D5Track0053t003	0.81558	2.35259	q7786911F3Track0331t003	0.90156	2.7358	q7786911D3Track0239t003	0.9554	2.99974
				q7816911B3Track0085t003	0.63344	1.60344	q7786911D5Track0054t003	0.73251	2.00815	q7786911F3Track0332t003	0.77856	2.19711	q7786911D3Track0240t003	0.93335	2.8888
				q7816911B3Track0086t003	0.67411	1.77085	q7786911D5Track0055t003	0.78256	2.21371	q7786911F3Track0333t003	0.94254	2.93454	q7786911D3Track0241t003	1.00499	3.26673
				q7816911B3Track0088t003	0.73162	2.0045	q7786911D5Track0056t003	0.73665	2.02498	q7786911F3Track0334t003	0.93476	2.89577	q7786911D3Track0243t003	1.03526	3.44434
				q7816911B3Track0089t003	0.70556	1.89866	q7786911D5Track0057t003	0.59339	1.43305	q7786911F3Track0335t003	0.87537	2.61494	q7786911D3Track0244t003	1.03197	3.42444
				q7816911B3Track0090t003	0.72437	1.97502	q7786911D5Track0058t003	0.69983	1.87543	q7786911F3Track0336t003	0.77045	2.16353	q7786911D3Track0245t003	0.86527	2.56943
				q7816911B3Track0091t003	0.53057	1.14161	q7786911D5Track0059t003	0.6281	1.58114	q7786911F3Track0337t003	0.90719	2.76237	q7786911D3Track0249t003	0.96878	3.06922
				q7816911B3Track0092t003	0.6795	1.79279	q7786911D5Track0060t003	0.65376	1.68756	q7786911F3Track0338t003	0.80439	2.30515	q7786911D3Track0250t003	0.88882	2.67649
				q7816911B3Track0093t003	0.5009	0.9839	q7786911D5Track0061t003	0.89632	2.71129	q7786911F3Track0339t003	0.76559	2.1435	q7786911D3Track0251t003	0.93694	2.90662
				q7816911B3Track0094t003	0.67442	1.7721	q7786911D5Track0062t003	0.77929	2.20012	q7786911F3Track0340t003	0.94266	2.93516	q7786911D3Track0252t003	0.77294	2.17385
				q7816911B3Track0095t003	0.80991	2.32851	q7786911D5Track0063t003	0.81748	2.36072	q7786911F3Track0341t003	0.85892	2.54107	q7786911D3Track0255t003	0.99471	3.20911
				q7816911B3Track0096t003	0.72278	1.96856	q7786911D5Track0064t003	0.72213	1.96592	q7786911F3Track0342t003	0.86443	2.56563	q7786911D3Track0257t003	0.91152	2.78296
				q7816911B3Track0097t003	0.7013	1.8814	q7786911D5Track0065t003	0.59396	1.43555	q7786911F3Track0343t003	0.76706	2.14954	q7786911D3Track0259t003	0.93519	2.89794
				q7816911B3Track0098t003	0.79029	2.24593	q7786911D5Track0066t003	0.6802	1.79567	q7786911F3Track0344t003	0.84299	2.47082	q7786911D3Track0260t003	0.94438	2.94378
				q7816911B3Track0099t003	0.7652	2.14189	q7786911D5Track0067t003	0.70445	1.89416	q7786911F3Track0345t003	0.71667	1.94374	q7786911D3Track0261t003	0.94707	2.95732
				q7816911B3Track0100t003	0.7403	2.03986	q7786911D5Track0068t003	0.79546	2.26759	q7786911F3Track0346t003	0.83466	2.43459	q7786911D3Track0263t003	1.03923	3.46862
				q7816911B3Track0101t003	0.67706	1.78288	q7786911D5Track0069t003	0.81549	2.35222	q7786911F3Track0347t003	0.81573	2.35325	q7786911D3Track0264t003	0.96094	3.0283
				q7816911B3Track0102t003	0.76019	2.12129	q7786911D5Track0070t003	0.72176	1.96442	q7786911F3Track0348t003	0.98528	3.15735	q7786911D3Track0265t003	1.04799	3.52306
				q7816911B3Track0103t003	0.71659	1.94342	q7786911D5Track0071t003	0.74451	2.05705	q7786911F3Track0349t003	0.88883	2.67653	q7786911D3Track0266t003	1.05987	3.59887
				q7816911B3Track0104t003	0.8399	2.45734	q7786911D5Track0072t003	0.87275	2.6031	q7786911F5Track0000t003	0.84509	2.48003	q7786911D3Track0267t003	1.03024	3.41399
				q7816911B3Track0105t003	0.62156	1.55365	q7786911D5Track0073t003	0.72679	1.98486	q7786911F5Track0002t003	0.69211	1.84408	q7786911D3Track0268t003	1.00111	3.24482
				q7816911B3Track0106t003	0.79995	2.28645	q7786911D5Track0074t003	0.8313	2.42004	q7786911F5Track0003t003	0.796	2.26985	q7786911D3Track0269t003	0.96654	3.05743
				q7816911B3Track0107t003	0.774	2.1782	q7786911D5Track0075t003	0.8321	2.42348	q7786911F5Track0004t003	0.75757	2.11051	q7786911D3Track0270t003	0.96222	3.03489
				q7816911B3Track0108t003	0.86003	2.54599	q7786911D5Track0076t003	0.81273	2.34047	q7786911F5Track0005t003	0.85263	2.51319	q7786911D3Track0271t003	0.99841	3.22968
				q7816911B3Track0109t003	0.70683	1.90381	q7786911D5Track0077t003	0.87932	2.63292	q7786911F5Track0006t003	0.80241	2.29679	q7786911D3Track0272t003	0.95373	2.99119
				q7816911B3Track0110t003	0.7891	2.24096	q7786911D5Track0078t003	0.95257	2.98524	q7786911F5Track0007t003	0.79305	2.2575	q7786911D3Track0273t003	0.91267	2.78847
				q7816911B3Track0111t003	0.73451	2.01629	q7786911D5Track0079t003	0.69521	1.85665	q7786911F5Track0008t003	0.85928	2.54267	q7786911D3Track0276t003	0.87447	2.61086
				q7816911B3Track0112t003	0.72925	1.99486	q7786911D5Track0080t003	0.74419	2.05575	q7786911F5Track0009t003	0.78634	2.22946	q7786911D3Track0277t003	1.01497	3.32388
				q7816911B3Track0114t003	0.76091	2.12426	q7786911D5Track0081t003	0.95875	3.01694	q7786911F5Track0010t003	0.95103	2.97741	q7786911D3Track0279t003	1.11068	3.95396
				q7816911B3Track0115t003	0.76169	2.12743	q7786911D5Track0082t003	0.92312	2.83878	q7786911F5Track0011t003	0.65067	1.67483	q7786911D3Track0281t003	1.05835	3.58905
				q7816911B3Track0116t003	0.75708	2.10853	q7786911D5Track0083t003	0.76693	2.14902	q7786911F5Track0012t003	0.75709	2.10856	q7786911D3Track0282t003	1.08642	3.77767
				q7816911B3Track0117t003	1.18582	4.60725	q7786911D5Track0084t003	0.86973	2.58943	q7786911F5Track0013t003	0.72274	1.9684	q7786911D3Track0283t003	0.98412	3.15106
				q7816911B3Track0118t003	0.72133	1.9627	q7786911D5Track0085t003	0.79474	2.26459	q7786911F5Track0014t003	0.73922	2.03548	q7786911D3Track0284t003	0.94297	2.93668
				q7816911B3Track0120t003	0.87528	2.61453	q7786911D5Track0086t003	0.74908	2.07574	q7786911F5Track0015t003	0.80975	2.32782	q7786911D3Track0285t003	0.97875	3.12214
				q7816911B3Track0121t003	0.66573	1.73665	q7786911D5Track0087t003	0.74221	2.04765	q7786911F5Track0016t003	0.69234	1.845	q7786911D3Track0286t003	1.12671	4.07835
				q7816911B3Track0122t003	0.77664	2.18916	q7786911D5Track0088t003	0.97788	3.11749	q7786911F5Track0017t003	0.63683	1.61756	q7786911D3Track0287t003	1.07678	3.71115
				q7816911B3Track0123t003	0.81642	2.35617	q7786911D5Track0089t003	0.71146	1.92262	q7786911F5Track0018t003	0.92824	2.86373	q7786911D3Track0290t003	1.04457	3.50164
				q7816911B3Track0124t003	0.75711	2.10866	q7786911D5Track0090t003	0.99985	3.23777	q7786911F5Track0020t003	0.94464	2.94507	q7786911D3Track0291t003	1.05506	3.56791
				q7816911B3Track0125t003	0.73776	2.02951	q7786911D5Track0091t003	0.788	2.23637	q7786911F5Track0021t003	0.75954	2.11863	q7786911D3Track0292t003	1.13064	4.10991
				q7816911B3Track0126t003	0.87747	2.6245	q7786911D5Track0092t003	0.93596	2.90175	q7786911F5Track0022t003	0.82589	2.39672	q7786911D3Track0293t003	1.13202	4.12115
				q7816911B3Track0127t003	0.62365	1.56245	q7786911D5Track0093t003	0.85886	2.54081	q7786911F5Track0023t003	0.82922	2.41104	q7786911D3Track0294t003	0.99656	3.21936
				q7816911B3Track0128t003	0.66517	1.73436	q7786911D5Track0094t003	0.70007	1.87641	q7786911F5Track0024t003	0.78068	2.2059	q7786911D3Track0295t003	1.10663	3.92359
				q7816911B3Track0129t003	0.58774	1.40829	q7786911D5Track0095t003	0.73708	2.02676	q7786911F5Track0026t003	0.73933	2.03593	q7786911D3Track0296t003	0.91987	2.82305
				q7816911B3Track0130t003	0.67794	1.78646	q7786911D5Track0096t003	0.98719	3.16777	q7786911F5Track0027t003	0.87538	2.61499	q7786911D3Track0297t003	0.89105	2.6868
				q7816911B3Track0131t003	0.78556	2.2262	q7786911D5Track0097t003	0.84004	2.45797	q7786911F5Track0028t003	0.72839	1.99137	q7786911D3Track0298t003	1.13268	4.1265
				q7816911B3Track0133t003	0.78576	2.22705	q7786911D5Track0098t003	0.66346	1.72736	q7786911F5Track0029t003	0.89985	2.7278	q7786911D3Track0299t003	1.11301	3.97164
				q7816911B3Track0134t003	0.95471	2.99617	q7786911D5Track0099t003	0.90474	2.75079	q7786911F5Track0030t003	0.75708	2.10852	q7786911D3Track0300t003	1.12054	4.0297
				q7816911B3Track0135t003	0.74954	2.07762	q7786911D5Track0100t003	0.88989	2.68142	q7786911F5Track0031t003	0.60561	1.48586	q7786911D3Track0301t003	1.06888	3.65803
				q7816911B3Track0136t003	0.81751	2.36085	q7786911D5Track0101t003	0.91547	2.80186	q7786911F5Track0032t003	0.58811	1.40993	q7786911D3Track0302t003	1.10665	3.92369
				q7816911B3Track0137t003	0.62631	1.5736	q7786911D5Track0102t003	0.70913	1.91315	q7786911F5Track0033t003	0.67517	1.77519	q7786911D3Track0303t003	1.00523	3.26808
				q7816911B3Track0138t003	1.03732	3.45689	q7786911D5Track0103t003	0.70771	1.90741	q7786911F5Track0034t003	0.72984	1.99726	q7786911D3Track0304t003	1.02706	3.39499
				q7816911B3Track0139t003	0.72639	1.98324	q7786911D5Track0104t003	0.74344	2.05268	q7786911F5Track0035t003	0.68648	1.82119	q7786911D3Track0305t003	0.91853	2.81656
				q7816911B3Track0140t003	0.86265	2.55768	q7786911D5Track0105t003	0.77644	2.18832	q7786911F5Track0036t003	0.9897	3.18149	q7786911D3Track0306t003	1.10446	3.90745
				q7816911B3Track0141t003	0.76595	2.14497	q7786911D5Track0106t003	0.67853	1.78884	q7786911F5Track0037t003	0.85961	2.54413	q7786911D3Track0308t003	0.98257	3.14267
				q7816911B3Track0142t003	0.79717	2.27474	q7786911D5Track0107t003	0.68976	1.83454	q7786911F5Track0038t003	0.9281	2.86304	q7786911D3Track0309t003	1.18348	4.58372
				q7816911B3Track0143t003	0.85712	2.53307	q7786911D5Track0108t003	0.7053	1.89761	q7786911F5Track0039t003	0.92479	2.84687	q7786911D3Track0310t003	1.12705	4.08111
				q7816911B3Track0144t003	0.84683	2.48766	q7786911D5Track0109t003	0.80033	2.28804	q7786911F5Track0040t003	0.80854	2.32271	q7786911D3Track0311t003	1.10075	3.88015
				q7816911B3Track0145t003	0.78856	2.23874	q7786911D5Track0110t003	0.83405	2.43196	q7786911F5Track0041t003	0.65013	1.6726	q7786911D3Track0312t003	1.14437	4.22383
				q7816911B3Track0146t003	0.63123	1.5942	q7786911D5Track0111t003	0.85187	2.50982	q7786911F5Track0042t003	0.57212	1.33873	q7786911D3Track0313t003	1.04082	3.4784
				q7816911B3Track0147t003	0.74123	2.04366	q7786911D5Track0112t003	0.66849	1.74791	q7786911F5Track0043t003	0.78315	2.21617	q7786911D3Track0315t003	0.86768	2.58023
				q7816911B3Track0148t003	0.67655	1.78081	q7786911D5Track0113t003	0.90565	2.75511	q7786911F5Track0044t003	0.71908	1.95356	q7786911D3Track0316t003	1.14416	4.22198
				q7816911B3Track0149t003	0.70393	1.89207	q7786911D5Track0114t003	0.79263	2.25575	q7786911F5Track0045t003	0.70823	1.90951	q7786911D3Track0317t003	0.91184	2.78449
				q7816911B3Track0150t003	0.80878	2.32372	q7786911D5Track0115t003	0.59041	1.42	q7786911F5Track0046t003	0.97642	3.10966	q7786911D3Track0318t003	1.0867	3.77964
				q7816911B3Track0151t003	0.74397	2.05484	q7786911D5Track0116t003	0.79697	2.27391	q7786911F5Track0047t003	0.6454	1.65308	q7786911D3Track0319t003	1.05443	3.56387
				q7816911B3Track0152t003	0.80745	2.31809	q7786911D5Track0117t003	0.83369	2.43038	q7786911F5Track0048t003	0.98312	3.14568	q7786911D3Track0320t003	1.11848	4.01363
				q7816911B3Track0153t003	0.77651	2.18861	q7786911D5Track0118t003	0.76861	2.15596	q7786911F5Track0049t003	0.66083	1.71658	q7786911D3Track0321t003	1.0807	3.73799
				q7816911B3Track0154t003	0.77631	2.18779	q7786911D5Track0119t003	0.72602	1.98176	q7786911F5Track0050t003	0.6631	1.72588	q7786911D3Track0322t003	1.02949	3.40949
				q7816911B3Track0155t003	0.7275	1.98776	q7786911D5Track0120t003	0.8386	2.45169	q7786911F5Track0051t003	0.86935	2.58776	q7786911D3Track0323t003	1.15433	4.31014
				q7816911B3Track0156t003	0.9033	2.74398	q7786911D5Track0121t003	0.77763	2.19326	q7786911F5Track0052t003	0.75221	2.08854	q7786911D3Track0324t003	1.09273	3.82226
				q7816911B3Track0157t003	0.72198	1.96533	q7786911D5Track0122t003	0.71294	1.92862	q7786911F5Track0053t003	0.67961	1.79326	q7786911D3Track0325t003	1.12437	4.05975
				q7816911B3Track0158t003	0.67721	1.78347	q7786911D5Track0123t003	0.87684	2.62163	q7786911F5Track0054t003	0.87394	2.60846	q7786911D3Track0326t003	1.16629	4.41841
				q7816911B3Track0159t003	0.75336	2.09326	q7786911D5Track0124t003	0.60609	1.48791	q7786911F5Track0055t003	1.00537	3.26889	q7786911D3Track0327t003	0.98394	3.15012
				q7816911B3Track0160t003	0.75083	2.08289	q7786911D5Track0125t003	0.7122	1.92563	q7786911F5Track0056t003	0.68312	1.80754	q7786911D3Track0328t003	1.08224	3.7486
				q7816911B3Track0161t003	0.77054	2.16393	q7786911D5Track0126t003	0.70805	1.90878	q7786911F5Track0057t003	0.64967	1.67071	q7786911D3Track0329t003	1.06964	3.66312
				q7816911B3Track0162t003	0.90475	2.75083	q7786911D5Track0127t003	0.84047	2.45985	q7786911F5Track0058t003	0.68023	1.79578	q7786911D3Track0330t003	1.05277	3.55324
				q7816911B3Track0163t003	0.66162	1.71981	q7786911D5Track0128t003	0.81153	2.3354	q7786911F5Track0059t003	0.75337	2.0933	q7786911D3Track0331t003	1.0983	3.86234
				q7816911B3Track0164t003	0.69407	1.85203	q7786911D5Track0129t003	0.77542	2.1841	q7786911F5Track0060t003	0.73294	2.00987	q7786911D3Track0332t003	1.07906	3.72674
				q7816911B3Track0165t003	0.7868	2.2314	q7786911D5Track0130t003	0.71972	1.95615	q7786911F5Track0061t003	0.83497	2.43594	q7786911D3Track0333t003	1.01764	3.33942
				q7816911B3Track0166t003	0.77029	2.16288	q7786911D5Track0131t003	0.5516	1.24397	q7786911F5Track0062t003	0.86611	2.57316	q7786911D3Track0334t003	1.01674	3.33416
				q7816911B3Track0167t003	0.82656	2.39962	q7786911D5Track0132t003	0.7052	1.89721	q7786911F5Track0063t003	0.62755	1.57881	q7786911D3Track0335t003	1.14983	4.2707
				q7816911B3Track0168t003	0.72883	1.99318	q7786911D5Track0133t003	0.85365	2.51771	q7786911F5Track0064t003	0.70419	1.89309	q7786911D3Track0336t003	1.01406	3.31864
				q7816911B3Track0169t003	0.7005	1.87813	q7786911D5Track0134t003	0.86387	2.56315	q7786911F5Track0065t003	0.62876	1.58388	q7786911D3Track0337t003	1.01476	3.32271
				q7816911B3Track0171t003	0.69177	1.84268	q7786911D5Track0135t003	0.56202	1.29263	q7786911F5Track0066t003	0.94018	2.92273	q7786911D3Track0338t003	1.07863	3.72378
				q7816911B3Track0172t003	0.60442	1.48076	q7786911D5Track0136t003	0.84969	2.50022	q7786911F5Track0067t003	0.98505	3.15613	q7786911D3Track0339t003	1.05317	3.55581
				q7816911B3Track0173t003	0.53332	1.15536	q7786911D5Track0137t003	0.82271	2.38308	q7786911F5Track0068t003	0.86195	2.55456	q7786911D3Track0341t003	1.07216	3.67998
				q7816911B3Track0175t003	0.75059	2.08193	q7786911D5Track0138t003	0.84687	2.48782	q7786911F5Track0069t003	0.5714	1.33546	q7786911D3Track0342t003	1.19896	4.74386
				q7816911B3Track0176t003	0.66852	1.74802	q7786911D5Track0139t003	0.79928	2.28365	q7786911F5Track0070t003	0.77629	2.18768	q7786911D3Track0344t003	1.15076	4.27883
				q7816911B3Track0177t003	0.64441	1.64897	q7786911D5Track0140t003	0.73181	2.00528	q7786911F5Track0071t003	0.72396	1.97335	q7786911D3Track0345t003	1.07067	3.66995
				q7816911B3Track0178t003	0.5242	1.10929	q7786911D5Track0141t003	0.91759	2.81203	q7786911F5Track0072t003	0.78291	2.2152	q7786911D3Track0347t003	1.02461	3.38039
				q7816911B3Track0179t003	0.6732	1.76715	q7786911D5Track0142t003	0.88167	2.64364	q7786911F5Track0073t003	0.7634	2.13448	q7786911D3Track0348t003	1.08778	3.78717
				q7816911B3Track0180t003	0.6147	1.52465	q7786911D5Track0143t003	0.70946	1.9145	q7786911F5Track0074t003	0.7584	2.11392	q7786911D3Track0349t003	0.92713	2.85828
				q7816911B3Track0181t003	0.78594	2.22781	q7786911D5Track0144t003	0.69185	1.84302	q7786911F5Track0075t003	0.88929	2.67864	q7786911D3Track0350t003	1.03885	3.46627
				q7816911B3Track0182t003	0.68273	1.80595	q7786911D5Track0145t003	0.92075	2.82729	q7786911F5Track0076t003	1.00124	3.24555	q7786911D3Track0351t003	1.04403	3.4983
				q7816911B3Track0183t003	0.51801	1.07714	q7786911D5Track0146t003	0.63624	1.6151	q7786911F5Track0077t003	0.86028	2.54713	q7786911D3Track0353t003	1.09376	3.82961
				q7816911B3Track0185t003	0.80254	2.29736	q7786911D5Track0147t003	0.8933	2.69723	q7786911F5Track0078t003	0.67001	1.75414	q7786911D3Track0354t003	0.83688	2.44422
				q7816911B3Track0186t003	0.71056	1.91895	q7786911D5Track0148t003	0.89933	2.72536	q7786911F5Track0079t003	1.00368	3.2593	q7786911D3Track0355t003	1.00847	3.28651
				q7816911B3Track0187t003	0.69431	1.85303	q7786911D5Track0149t003	1.02705	3.39488	q7786911F5Track0080t003	0.78834	2.23779	q7786911D3Track0356t003	0.8853	2.6603
				q7816911B3Track0188t003	0.75484	2.09934	q7786911D5Track0150t003	0.90886	2.7703	q7786911F5Track0081t003	1.03094	3.41823	q7786911D3Track0357t003	1.0535	3.55792
				q7816911B3Track0189t003	0.72283	1.96876	q7786911D5Track0151t003	0.69868	1.87076	q7786911F5Track0082t003	0.65801	1.70501	q7786911D3Track0358t003	0.95097	2.97709
				q7816911B3Track0190t003	0.81953	2.36945	q7786911D5Track0152t003	0.89963	2.72676	q7786911F5Track0083t003	0.75169	2.08644	q7786911D3Track0359t003	0.89286	2.69519
				q7816911B3Track0191t003	0.82818	2.40656	q7786911D5Track0153t003	0.90505	2.75227	q7786911F5Track0084t003	0.65342	1.68614	q7786911D3Track0360t003	0.69885	1.87143
				q7816911B3Track0192t003	0.68283	1.80637	q7786911D5Track0154t003	0.71058	1.91905	q7786911F5Track0085t003	0.79323	2.25824	q7786911D3Track0361t003	0.95187	2.98169
				q7816911B3Track0193t003	0.74912	2.07591	q7786911D5Track0155t003	0.6785	1.78872	q7786911F5Track0086t003	0.94982	2.97127	q7786911D3Track0362t003	0.69503	1.85593
				q7816911B3Track0194t003	0.77368	2.17691	q7786911D5Track0156t003	0.64151	1.63699	q7786911F5Track0087t003	0.83235	2.4246	q7786911D3Track0363t003	0.89798	2.71903
				q7816911B3Track0195t003	0.7152	1.9378	q7786911D5Track0157t003	0.83226	2.42418	q7786911F5Track0088t003	0.77306	2.17431	q7786911D3Track0364t003	1.0288	3.40536
				q7816911B3Track0196t003	0.75133	2.08497	q7786911D5Track0158t003	0.78554	2.22613	q7786911F5Track0089t003	0.85281	2.51401	q7786911D3Track0365t003	0.95154	2.98001
				q7816911B3Track0197t003	0.7973	2.27531	q7786911D5Track0159t003	0.82178	2.37909	q7786911F5Track0091t003	0.71561	1.93946	q7786911D3Track0366t003	1.00971	3.29359
				q7816911B4Track0000t003	0.66291	1.72508	q7786911D5Track0160t003	0.89415	2.70116	q7786911F5Track0092t003	0.74005	2.03886	q7786911D3Track0367t003	1.15691	4.33306
				q7816911B4Track0002t003	0.66438	1.73112	q7786911D5Track0161t003	0.89081	2.6857	q7786911F5Track0093t003	0.82529	2.39417	q7786911D3Track0368t003	0.92843	2.86466
				q7816911B4Track0003t003	0.57028	1.33039	q7786911D5Track0162t003	0.71924	1.95421	q7786911F5Track0094t003	0.74412	2.05545	q7786911D3Track0369t003	0.73701	2.02647
				q7816911B4Track0004t003	0.64647	1.65749	q7786911D5Track0163t003	0.90345	2.74472	q7786911F5Track0095t003	0.78606	2.22829	q7786911D3Track0370t003	1.05789	3.5861
				q7816911B4Track0005t003	0.74649	2.06513	q7786911D5Track0164t003	0.95402	2.99263	q7786911F5Track0096t003	0.76185	2.12811	q7786911D3Track0371t003	1.09943	3.87051
				q7816911B4Track0006t003	0.67639	1.78014	q7786911D5Track0165t003	0.66498	1.73358	q7786911F5Track0097t003	0.75945	2.11825	q7786911D3Track0372t003	1.12518	4.06617
				q7816911B4Track0007t003	0.62129	1.55252	q7786911D5Track0166t003	0.83597	2.44026	q7786911F5Track0098t003	0.77838	2.19636	q7786911D3Track0373t003	0.94349	2.93927
				q7816911B4Track0009t003	0.65019	1.67284	q7786911D5Track0167t003	0.93565	2.90021	q7786911F5Track0099t003	0.75068	2.08229	q7786911D3Track0374t003	1.05314	3.55559
				q7816911B4Track0010t003	0.64174	1.63794	q7786911D5Track0168t003	0.85972	2.54464	q7786911F5Track0100t003	0.77253	2.17213	q7786911D3Track0375t003	0.8299	2.41399
				q7816911B4Track0011t003	0.68992	1.83519	q7786911D5Track0169t003	0.82291	2.38391	q7786911F5Track0101t003	0.7421	2.04721	q7786911D3Track0376t003	1.06031	3.60172
				q7816911B4Track0012t003	0.64213	1.63952	q7786911D5Track0170t003	0.87285	2.60354	q7786911F5Track0102t003	0.83371	2.43045	q7786911D3Track0377t003	0.89501	2.70519
				q7816911B4Track0013t003	0.70544	1.89818	q7786911D5Track0171t003	0.76714	2.14988	q7786911F5Track0103t003	0.73286	2.00955	q7786911D3Track0378t003	0.66957	1.75233
				q7816911B4Track0014t003	0.67657	1.78086	q7786911D5Track0172t003	0.84847	2.49486	q7786911F5Track0104t003	1.00082	3.24317	q7786911D3Track0379t003	0.65755	1.70312
				q7816911B4Track0015t003	0.62151	1.55342	q7786911D5Track0173t003	0.58227	1.38413	q7786911F5Track0105t003	0.77584	2.18584	q7786911D3Track0380t003	0.96158	3.03157
				q7816911B4Track0016t003	0.57644	1.35814	q7786911D5Track0174t003	0.77876	2.19795	q7786911F5Track0106t003	0.78872	2.23938	q7786911D3Track0381t003	0.8761	2.61825
				q7816911B4Track0017t003	0.7129	1.92845	q7786911D5Track0175t003	0.85985	2.54519	q7786911F5Track0107t003	0.87905	2.63168	q7786911D3Track0382t003	1.08429	3.76277
				q7816911B4Track0018t003	0.57731	1.36206	q7786911D5Track0176t003	0.70156	1.88242	q7786911F5Track0108t003	0.8105	2.33103	q7786911D3Track0383t003	0.82736	2.40303
				q7816911B4Track0019t003	0.62217	1.55622	q7786911D5Track0177t003	0.80871	2.32341	q7786911F5Track0109t003	0.71199	1.92478	q7786911D3Track0384t003	1.05882	3.59207
				q7816911B4Track0020t003	0.67237	1.76375	q7786911D5Track0178t003	0.79652	2.27204	q7786911F5Track0110t003	0.88962	2.68018	q7786911D3Track0385t003	0.90433	2.74886
				q7816911B4Track0021t003	0.68352	1.80916	q7786911D5Track0179t003	0.64459	1.64971	q7786911F5Track0111t003	0.75805	2.11249	q7786911D3Track0386t003	0.95408	2.99297
				q7816911B4Track0022t003	0.59985	1.46107	q7786911D5Track0180t003	0.8354	2.4378	q7786911F5Track0112t003	0.78179	2.21054	q7786911D3Track0387t003	1.09454	3.83521
				q7816911B4Track0023t003	0.68014	1.79542	q7786911D5Track0181t003	0.82284	2.38364	q7786911F5Track0113t003	0.72672	1.98458	q7786911D3Track0388t003	0.88241	2.64701
				q7816911B4Track0024t003	0.63476	1.60892	q7786911D5Track0182t003	0.77509	2.18274	q7786911F5Track0114t003	0.95065	2.97546	q7786911D3Track0389t003	1.03924	3.46867
				q7816911B4Track0025t003	0.60396	1.47879	q7786911D5Track0183t003	0.80809	2.32082	q7786911F5Track0115t003	0.83106	2.419	q7786911D3Track0390t003	1.06343	3.62206
				q7816911B4Track0026t003	0.75455	2.09813	q7786911D5Track0184t003	0.61997	1.54694	q7786911F5Track0116t003	0.75318	2.09252	q7786911D3Track0391t003	0.74391	2.05459
				q7816911B4Track0027t003	0.55717	1.2701	q7786911D5Track0185t003	0.8152	2.35099	q7786911F5Track0117t003	0.93071	2.87581	q7786911D3Track0392t003	1.04612	3.5113
				q7816911B4Track0028t003	0.72914	1.99444	q7786911D5Track0186t003	0.79703	2.27416	q7786911F5Track0118t003	0.75187	2.08715	q7786911D3Track0393t003	1.11049	3.9525
				q7816911B4Track0029t003	0.64879	1.66706	q7786911D5Track0187t003	0.75162	2.08615	q7786911F5Track0119t003	0.79696	2.27388	q7786911D3Track0394t003	0.68649	1.82126
				q7816911B4Track0030t003	0.70753	1.90668	q7786911D5Track0188t003	0.77537	2.18388	q7786911F5Track0120t003	0.79948	2.28448	q7786911D3Track0395t003	0.95059	2.97516
				q7816911B4Track0033t003	0.59433	1.43715	q7786911D5Track0189t003	0.69311	1.84815	q7786911F5Track0121t003	0.84782	2.49199	q7786911D3Track0396t003	0.63723	1.6192
				q7816911B4Track0034t003	0.5823	1.38427	q7786911D5Track0190t003	0.68707	1.82362	q7786911F5Track0122t003	0.78955	2.24283	q7786911D3Track0397t003	0.92244	2.83544
				q7816911B4Track0035t003	0.67384	1.76976	q7786911D5Track0191t003	0.72816	1.99042	q7786911F5Track0123t003	0.81824	2.36393	q7786911D3Track0398t003	1.02225	3.36648
				q7816911B4Track0036t003	0.65432	1.68983	q7786911D5Track0192t003	0.69348	1.84963	q7786911F5Track0124t003	0.76378	2.13606	q7786911D3Track0399t003	1.04323	3.49329
				q7816911B4Track0037t003	0.54595	1.21707	q7786911D5Track0193t003	0.81291	2.34124	q7786911F5Track0125t003	0.8865	2.6658	q7786911D3Track0400t003	0.97391	3.09633
				q7816911B4Track0038t003	0.55608	1.26504	q7786911D5Track0194t003	0.81763	2.36133	q7786911F5Track0126t003	0.83415	2.43237	q7786911D3Track0401t003	0.92471	2.84647
				q7816911B4Track0039t003	0.69137	1.84106	q7786911D5Track0195t003	0.72758	1.9881	q7786911F5Track0128t003	0.79703	2.27418	q7786911D3Track0402t003	0.67552	1.7766
				q7816911B4Track0040t003	0.5523	1.24727	q7786911D5Track0196t003	0.75391	2.09553	q7786911F5Track0129t003	0.64711	1.66013	q7786911D3Track0403t003	0.61777	1.53764
				q7816911B4Track0041t003	0.61362	1.52007	q7786911D5Track0197t003	0.83919	2.45424	q7786911F5Track0130t003	0.79578	2.26894	q7786911D3Track0404t003	0.68212	1.80349
				q7816911B4Track0042t003	0.64203	1.63914	q7786911D5Track0198t003	0.7689	2.15713	q7786911F5Track0131t003	0.98813	3.17288	q7786911D3Track0405t003	0.88877	2.67625
				q7816911B4Track0044t003	0.67999	1.79482	q7786911D5Track0199t003	0.83009	2.41481	q7786911F5Track0133t003	0.89725	2.71563	q7786911D3Track0406t003	0.92357	2.84095
				q7816911B4Track0045t003	0.54111	1.19366	q7786911D5Track0200t003	0.83002	2.41452	q7786911F5Track0134t003	0.73631	2.02363	q7786911D3Track0407t003	0.90909	2.77141
				q7816911B4Track0046t003	0.54816	1.22763	q7786911D5Track0201t003	0.83774	2.44796	q7786911F5Track0135t003	0.80372	2.30234	q7786911D3Track0408t003	0.86737	2.57883
				q7816911B4Track0047t003	0.74391	2.05461	q7786911D5Track0202t003	0.65855	1.70724	q7786911F5Track0136t003	0.82283	2.38357	q7786911D3Track0409t003	0.83632	2.44178
				q7816911B4Track0048t003	0.7209	1.96092	q7786911D5Track0203t003	0.76098	2.12455	q7786911F5Track0137t003	0.8176	2.36123	q7786911D3Track0410t003	0.82613	2.39774
				q7816911B4Track0049t003	0.53764	1.17674	q7786911D5Track0204t003	0.7677	2.15222	q7786911F5Track0138t003	0.69001	1.83556	q7786911D3Track0411t003	0.89728	2.71577
				q7816911B4Track0050t003	0.54006	1.18858	q7786911D5Track0205t003	0.80719	2.31699	q7786911F5Track0139t003	0.78695	2.23202	q7786911D3Track0412t003	1.06533	3.63453
				q7816911B4Track0051t003	0.62983	1.58837	q7786911D5Track0206t003	0.63775	1.62139	q7786911F5Track0140t003	0.74494	2.05881	q7786911D3Track0413t003	0.93828	2.91327
				q7816911B4Track0052t003	0.58046	1.37611	q7786911D5Track0207t003	0.59276	1.4303	q7786911F5Track0141t003	0.79603	2.26998	q7786911D3Track0414t003	0.96684	3.05902
				q7816911B4Track0054t003	0.59757	1.45119	q7786911D5Track0208t003	0.80561	2.31031	q7786911F5Track0142t003	0.76969	2.1604	q7786911D3Track0415t003	0.96217	3.03466
				q7816911B4Track0055t003	0.52479	1.11227	q7786911D5Track0209t003	0.75176	2.08669	q7786911F5Track0143t003	0.84577	2.48302	q7786911D3Track0416t003	0.79838	2.27984
				q7816911B4Track0056t003	0.63397	1.60565	q7786911D5Track0210t003	0.74433	2.05632	q7786911F5Track0144t003	0.94131	2.92837	q7786911D3Track0417t003	0.87389	2.60823
				q7816911B4Track0057t003	0.53249	1.15123	q7786911D5Track0211t003	0.8119	2.33696	q7786911F5Track0145t003	0.7724	2.1716	q7786911D3Track0418t003	1.12146	4.03689
				q7816911B4Track0058t003	0.63747	1.62019	q7786911D5Track0212t003	0.82774	2.40468	q7786911F5Track0146t003	0.72003	1.9574	q7786911D3Track0419t003	0.95804	3.01329
				q7816911B4Track0059t003	0.73298	2.01006	q7786911D5Track0213t003	0.87185	2.599	q7786911F5Track0147t003	0.83119	2.41955	q7786911D3Track0420t003	1.08847	3.79203
				q7816911B4Track0060t003	0.68257	1.80529	q7786911D5Track0214t003	0.85563	2.52645	q7786911F5Track0148t003	0.86012	2.54643	q7786911D3Track0421t003	1.09168	3.81473
				q7816911B4Track0061t003	0.60223	1.47134	q7786911D5Track0215t003	0.66926	1.75106	q7786911F5Track0149t003	0.75548	2.10197	q7786911D3Track0422t003	1.09954	3.87133
				q7816911B4Track0062t003	0.61585	1.52952	q7786911D5Track0216t003	0.71474	1.93594	q7786911F5Track0150t003	0.73451	2.01626	q7786911D3Track0423t003	1.07741	3.71548
				q7816911B4Track0063t003	0.54137	1.19495	q7786911D5Track0217t003	0.7419	2.04642	q7786911F5Track0151t003	0.74086	2.04218
				q7816911B4Track0064t003	0.53318	1.15466	q7786911D5Track0218t003	0.71583	1.94033	q7786911F5Track0152t003	0.77183	2.16926
				q7816911B4Track0065t003	0.56337	1.29882	q7786911D5Track0219t003	0.82101	2.37577	q7786911F5Track0153t003	0.75459	2.09832
				q7816911B4Track0066t003	0.54544	1.21461	q7786911D5Track0220t003	0.858	2.53696	q7786911F5Track0154t003	0.76983	2.16098
				q7816911B4Track0067t003	0.72643	1.98342	q7786911D5Track0221t003	0.69189	1.84319	q7786911F5Track0155t003	0.86962	2.58894
				q7816911B4Track0068t003	0.7207	1.96012	q7786911D5Track0222t003	0.73562	2.02078	q7786911F5Track0157t003	0.72249	1.9674
				q7816911B4Track0069t003	0.61537	1.52748	q7786911D5Track0223t003	0.88461	2.65713	q7786911F5Track0158t003	0.70843	1.9103
				q7816911B4Track0070t003	0.67093	1.75786	q7786911D5Track0224t003	0.74798	2.07122	q7786911F5Track0159t003	0.82411	2.3891
				q7816911B4Track0071t003	0.52783	1.1278	q7786911D5Track0225t003	0.73543	2.02005	q7786911F5Track0160t003	0.85511	2.52415
				q7816911B4Track0072t003	0.59833	1.45452	q7786911D5Track0226t003	0.89553	2.70759	q7786911F5Track0161t003	0.79912	2.28295
				q7816911B4Track0073t003	0.54477	1.2114	q7786911D5Track0227t003	0.88056	2.63855	q7786911F5Track0162t003	0.69854	1.87017
				q7816911B4Track0074t003	0.56311	1.29763	q7786911D5Track0228t003	0.86112	2.55088	q7786911F5Track0163t003	0.82218	2.38082
				q7816911B4Track0075t003	0.62073	1.55014	q7786911D5Track0229t003	0.76724	2.1503	q7786911F5Track0164t003	0.68215	1.80359
				q7816911B4Track0076t003	0.65661	1.69925	q7786911D5Track0230t003	0.80449	2.30557	q7786911F5Track0165t003	0.82728	2.4027
				q7816911B4Track0077t003	0.61773	1.53749	q7786911D5Track0231t003	0.86438	2.56541	q7786911F5Track0166t003	0.85975	2.54476
				q7816911B4Track0079t003	0.63679	1.61738	q7786911D5Track0232t003	0.72554	1.97978	q7786911F5Track0167t003	0.71001	1.91674
				q7816911B4Track0080t003	0.5409	1.19264	q7786911D5Track0233t003	0.67446	1.77227	q7786911F5Track0168t003	0.85627	2.52931
				q7816911B4Track0081t003	0.7786	2.19729	q7786911D5Track0234t003	0.84605	2.48424	q7786911F5Track0169t003	0.76621	2.14606
				q7816911B4Track0082t003	0.69085	1.83895	q7786911D5Track0235t003	0.81368	2.34451	q7786911F5Track0170t003	0.81004	2.32907
				q7816911B4Track0083t003	0.66393	1.72925	q7786911D5Track0236t003	0.81991	2.37111	q7786911F5Track0171t003	0.67976	1.79385
				q7816911B4Track0085t003	0.61617	1.53086	q7786911D5Track0237t003	0.84347	2.47292	q7786911F5Track0172t003	0.72845	1.99163
				q7816911B4Track0086t003	0.62908	1.58522	q7786911D5Track0245t003	0.7977	2.27698	q7786911F5Track0173t003	0.89868	2.72232
				q7816911B4Track0088t003	0.62699	1.57647	q7786911D5Track0246t003	0.98589	3.16071	q7786911F5Track0174t003	0.83829	2.45035
				q7816911B4Track0089t003	0.6022	1.4712	q7786911D5Track0247t003	0.71058	1.91905	q7786911F5Track0175t003	0.75411	2.09633
				q7816911B4Track0090t003	0.56789	1.31954	q7786911D5Track0248t003	0.94259	2.93477	q7786911F5Track0176t003	0.686	1.81924
				q7816911B4Track0091t003	0.62007	1.54735	q7786911D5Track0249t003	0.81145	2.33506	q7786911F5Track0177t003	0.73126	2.00304
				q7816911B4Track0093t003	0.57094	1.33337	q7786911D5Track0250t003	0.86853	2.58406	q7786911F5Track0178t003	0.79774	2.27716
				q7816911B4Track0094t003	0.63895	1.62636	q7786911D5Track0251t003	0.77234	2.17134	q7786911F5Track0179t003	0.75403	2.09601
				q7816911B4Track0096t003	0.62704	1.57669	q7786911D5Track0252t003	0.83405	2.43192	q7786911F5Track0180t003	0.80836	2.32196
				q7816911B4Track0097t003	0.63766	1.62099	q7786911D5Track0253t003	0.82915	2.41075	q7786911F5Track0181t003	0.66568	1.73644
				q7816911B4Track0098t003	0.68056	1.79711	q7786911D5Track0254t003	0.85357	2.51733	q7786911F5Track0182t003	0.79789	2.27779
				q7816911B4Track0099t003	0.63052	1.59123	q7786911D5Track0255t003	0.65462	1.69106	q7786911F5Track0183t003	0.91274	2.78877
				q7816911B4Track0100t003	0.58113	1.37908	q7786911D5Track0256t003	0.46793	0.7767	q7786911F5Track0184t003	0.70601	1.90049
				q7816911B4Track0101t003	0.6001	1.46216	q7786911D5Track0257t003	0.87238	2.60141	q7786911F5Track0185t003	0.78871	2.23934
				q7816911B4Track0102t003	0.67231	1.76351	q7786911D5Track0258t003	0.80343	2.30112	q7786911F5Track0186t003	0.94331	2.93841
				q7816911B4Track0103t003	0.63231	1.59871	q7786911D5Track0259t003	0.80158	2.29329	q7786911F5Track0187t003	0.81582	2.35361
				q7816911B4Track0104t003	0.62974	1.58798	q7786911D5Track0260t003	0.97057	3.07861	q7786911F5Track0189t003	0.69239	1.84521
				q7816911B4Track0106t003	0.59938	1.45903	q7786911E1Track0000t003	1.03118	3.41965	q7786911F5Track0190t003	0.9446	2.94487
				q7816911B4Track0107t003	0.65712	1.70135	q7786911E1Track0001t003	0.71417	1.93362	q7786911F5Track0191t003	0.68034	1.79624
				q7816911B4Track0108t003	0.63937	1.6281	q7786911E1Track0002t003	0.78252	2.21354	q7786911F5Track0192t003	0.8234	2.38603
				q7816911B4Track0109t003	0.65795	1.70476	q7786911E1Track0003t003	0.73043	1.99969	q7786911F5Track0193t003	0.88132	2.64203
				q7816911B4Track0110t003	0.65117	1.67689	q7786911E1Track0004t003	0.91043	2.77775	q7786911F5Track0194t003	0.82869	2.40878
				q7816911B4Track0111t003	0.63567	1.61271	q7786911E1Track0005t003	0.79245	2.25498	q7786911F5Track0195t003	0.86159	2.55297
				q7816911B4Track0112t003	0.71086	1.92019	q7786911E1Track0006t003	1.00595	3.27216	q7786911F5Track0196t003	0.83008	2.41479
				q7816911B4Track0113t003	0.63058	1.5915	q7786911E1Track0007t003	0.76053	2.12269	q7786911F5Track0197t003	0.5946	1.43832
				q7816911B4Track0114t003	0.70729	1.9057	q7786911E1Track0008t003	0.72578	1.98076	q7786911F5Track0198t003	0.84613	2.48457
				q7816911B4Track0115t003	0.65439	1.69013	q7786911E1Track0009t003	0.69891	1.87169	q7786911F5Track0199t003	0.7248	1.97678
				q7816911B4Track0117t003	0.68186	1.80243	q7786911E1Track0010t003	0.8289	2.40968	q7786911F5Track0200t003	0.67748	1.7846
				q7816911B4Track0118t003	0.75059	2.08194	q7786911E1Track0011t003	0.84579	2.4831	q7786911F5Track0201t003	0.75695	2.10798
				q7816911B4Track0119t003	0.73124	2.00298	q7786911E1Track0012t003	0.7802	2.20393	q7786911F5Track0202t003	0.88667	2.66655
				q7816911B4Track0120t003	0.63235	1.59889	q7786911E1Track0013t003	0.85981	2.54504	q7786911F5Track0204t003	0.65189	1.67985
				q7816911B4Track0121t003	0.67378	1.76948	q7786911E1Track0014t003	0.76235	2.13017	q7786911F5Track0205t003	0.746	2.06317
				q7816911B4Track0122t003	0.67567	1.77723	q7786911E1Track0015t003	0.89324	2.69697	q7786911F5Track0206t003	0.70174	1.88315
				q7816911B4Track0123t003	0.6589	1.70865	q7786911E1Track0016t003	0.71114	1.92132	q7786911F5Track0208t003	0.75226	2.08874
				q7816911B4Track0124t003	0.72455	1.97575	q7786911E1Track0017t003	0.81349	2.34371	q7786911F5Track0209t003	0.65922	1.70998
				q7816911B4Track0125t003	0.68462	1.81363	q7786911E1Track0018t003	0.8901	2.6824	q7786911F5Track0210t003	0.762	2.12873
				q7816911B4Track0126t003	0.68459	1.81352	q7786911E1Track0019t003	0.89529	2.70649	q7786911F5Track0211t003	0.76802	2.15353
				q7816911B4Track0127t003	0.65403	1.68866	q7786911E1Track0020t003	1.20252	4.78233	q7786911F5Track0212t003	0.67282	1.7656
				q7816911B4Track0128t003	0.73152	2.00411	q7786911E1Track0021t003	0.84955	2.4996	q7786911F5Track0213t003	0.71946	1.95509
				q7816911B4Track0129t003	0.69932	1.87336	q7786911E1Track0022t003	0.70635	1.90186	q7786911F5Track0214t003	0.69139	1.84117
				q7816911B4Track0130t003	0.69821	1.86883	q7786911E1Track0023t003	0.75154	2.0858	q7786911F5Track0215t003	0.7293	1.99509
				q7816911B4Track0131t003	0.70294	1.88805	q7786911E1Track0024t003	0.88817	2.6735	q7786911F5Track0216t003	0.7647	2.13985
				q7816911B4Track0132t003	0.71428	1.93405	q7786911E1Track0025t003	0.76574	2.1441	q7786911F5Track0217t003	0.69478	1.85493
				q7816911B4Track0133t003	0.69964	1.87465	q7786911E1Track0026t003	0.97015	3.0764	q7786911F5Track0218t003	0.78761	2.23477
				q7816911B4Track0134t003	0.68413	1.81163	q7786911E1Track0027t003	1.07015	3.66647	q7786911F5Track0219t003	0.64753	1.66189
				q7816911B4Track0135t003	0.73572	2.02121	q7786911E1Track0028t003	0.85454	2.52164	q7786911F5Track0220t003	0.57152	1.33598
				q7816911B4Track0136t003	0.6531	1.68484	q7786911E1Track0029t003	0.76427	2.13805	q7786911F5Track0221t003	0.73013	1.99845
				q7816911B4Track0137t003	0.63367	1.60438	q7786911E1Track0030t003	0.65436	1.69001	q7786911F5Track0222t003	0.69537	1.85733
				q7816911B4Track0139t003	0.71389	1.93248	q7786911E1Track0031t003	0.72991	1.99757	q7786911F5Track0223t003	0.70442	1.89405
				q7816911B4Track0140t003	0.75824	2.11328	q7786911E1Track0032t003	0.87472	2.61201	q7786911F5Track0224t003	0.69551	1.8579
				q7816911B4Track0141t003	0.75582	2.10334	q7786911E1Track0033t003	0.70708	1.90483	q7786911F5Track0225t003	0.72522	1.97849
				q7816911B4Track0142t003	0.6394	1.62821	q7786911E1Track0034t003	0.80964	2.32735	q7786911F5Track0226t003	0.74038	2.0402
				q7816911B4Track0144t003	0.72765	1.98836	q7786911E1Track0035t003	0.81582	2.35362	q7786911F5Track0227t003	0.72443	1.97526
				q7816911B4Track0145t003	0.79972	2.28547	q7786911E1Track0036t003	0.98277	3.14377	q7786911F5Track0229t003	0.81118	2.3339
				q7816911B4Track0146t003	0.78576	2.22705	q7786911E1Track0037t003	0.72156	1.96362	q7786911F5Track0230t003	0.79418	2.26221
				q7816911B4Track0147t003	0.63603	1.61422	q7786911E1Track0038t003	0.78403	2.21984	q7786911F5Track0231t003	0.78808	2.23673
				q7816911B4Track0150t003	0.67562	1.77699	q7786911E1Track0039t003	0.74478	2.05817	q7786911F5Track0232t003	0.736	2.02234
				q7816911B4Track0151t003	0.78159	2.20969	q7786911E1Track0040t003	0.93412	2.89263	q7786911F5Track0233t003	0.67388	1.76991
				q7816911B4Track0152t003	0.9369	2.9064	q7786911E1Track0041t003	0.6834	1.80868	q7786911F5Track0234t003	0.75285	2.09118
				q7816911B4Track0153t003	0.80728	2.31738	q7786911E1Track0042t003	0.88647	2.66564	q7786911F5Track0235t003	0.73019	1.99872
				q7816911B4Track0154t003	0.86512	2.56873	q7786911E1Track0043t003	0.68985	1.83489	q7786911F5Track0236t003	0.77837	2.19634
				q7816911B4Track0155t003	0.81122	2.33406	q7786911E1Track0044t003	0.69849	1.86998	q7786911F5Track0237t003	0.7436	2.05333
				q7816911B4Track0156t003	0.714	1.93293	q7786911E1Track0045t003	0.77492	2.18203	q7786911F5Track0238t003	0.69854	1.87017
				q7816911B4Track0158t003	0.64826	1.66488	q7786911E1Track0046t003	0.86368	2.56229	q7786911F5Track0239t003	0.71385	1.9323
				q7816911B4Track0159t003	0.65896	1.70888	q7786911E1Track0047t003	0.69231	1.8449	q7786911F5Track0240t003	0.64423	1.64824
				q7816911B4Track0160t003	0.71089	1.92028	q7786911E1Track0048t003	0.75549	2.10199	q7786911F5Track0241t003	0.72152	1.96347
				q7816911B4Track0161t003	0.87666	2.62079	q7786911E1Track0049t003	0.77193	2.16966	q7786911F5Track0242t003	0.87687	2.62178
				q7816911B4Track0162t003	0.80378	2.30259	q7786911E1Track0050t003	0.86978	2.58966	q7786911F5Track0243t003	0.76416	2.13762
				q7816911B4Track0164t003	0.664	1.72955	q7786911E1Track0051t003	0.74527	2.06016	q7786911F5Track0244t003	0.87275	2.60307
				q7816911B4Track0165t003	0.81654	2.35669	q7786911E1Track0052t003	0.7037	1.89113	q7786911F5Track0246t003	0.64911	1.66838
				q7816911B4Track0166t003	0.72133	1.96269	q7786911E1Track0053t003	0.8472	2.48927	q7786911F5Track0247t003	0.91476	2.79843
				q7816911B4Track0167t003	0.68137	1.80044	q7786911E1Track0054t003	0.73442	2.01594	q7786911F5Track0248t003	0.75776	2.1113
				q7816911B4Track0169t003	0.74431	2.05625	q7786911E1Track0055t003	0.7109	1.92034	q7786911F5Track0249t003	0.85886	2.54082
				q7816911B4Track0170t003	0.71407	1.93321	q7786911E1Track0056t003	0.74185	2.04622	q7786911F5Track0250t003	0.89792	2.71875
				q7816911B4Track0171t003	0.80962	2.32727	q7786911E1Track0057t003	0.75181	2.0869	q7786911F5Track0251t003	0.70209	1.8846
				q7816911B4Track0172t003	0.79826	2.27934	q7786911E1Track0058t003	0.78498	2.22379	q7786911F5Track0252t003	0.67335	1.76776
				q7816911B4Track0173t003	0.74868	2.07411	q7786911E1Track0059t003	0.83834	2.45056	q7786911F5Track0253t003	0.79903	2.28258
				q7816911B4Track0174t003	0.75251	2.0898	q7786911E1Track0060t003	0.81074	2.33202	q7786911F5Track0254t003	0.74647	2.06508
				q7816911B4Track0175t003	0.73243	2.00782	q7786911E1Track0061t003	0.71715	1.9457	q7786911F5Track0255t003	0.72857	1.99211
				q7816911B4Track0176t003	0.76457	2.13929	q7786911E1Track0062t003	0.80315	2.29993	q7786911F5Track0256t003	0.80085	2.29025
				q7816911B4Track0177t003	0.72698	1.98563	q7786911E1Track0063t003	0.71092	1.92043	q7786911F5Track0257t003	0.78202	2.21149
				q7816911B4Track0178t003	0.71223	1.92572	q7786911E1Track0064t003	0.87544	2.61528	q7786911F5Track0258t003	0.94422	2.94295
				q7816911B4Track0179t003	0.74119	2.04351	q7786911E1Track0065t003	0.89927	2.72505	q7786911F5Track0259t003	0.68577	1.81831
				q7816911B4Track0180t003	0.73327	2.01125	q7786911E1Track0066t003	0.71799	1.9491	q7786911F5Track0260t003	0.71767	1.94782
				q7816911B4Track0181t003	0.73068	2.00068	q7786911E1Track0067t003	0.86625	2.57381	q7786911F5Track0261t003	0.84189	2.46603
				q7816911B4Track0182t003	0.81654	2.35669	q7786911E1Track0068t003	0.66459	1.73194	q7786911F5Track0262t003	0.81645	2.3563
				q7816911B4Track0183t003	0.84068	2.46074	q7786911E1Track0069t003	0.92233	2.83493	q7786911F5Track0263t003	0.84268	2.46947
				q7816911B4Track0184t003	0.66024	1.71416	q7786911E1Track0070t003	0.84783	2.49205	q7786911F5Track0264t003	0.77125	2.16685
				q7816911B4Track0185t003	0.6675	1.74387	q7786911E1Track0071t003	0.82655	2.39958	q7786911F5Track0265t003	0.7986	2.28078
				q7816911B4Track0186t003	0.58875	1.41275	q7786911E1Track0072t003	0.71041	1.91834	q7786911F5Track0266t003	0.76977	2.16072
				q7816911B4Track0187t003	0.75105	2.0838	q7786911E1Track0073t003	0.61856	1.54097	q7786911F5Track0267t003	0.83352	2.42963
				q7816911B4Track0188t003	0.73649	2.02434	q7786911E1Track0074t003	0.81383	2.34518	q7786911F5Track0268t003	0.82895	2.40991
				q7816911B4Track0189t003	0.70819	1.90933	q7786911E1Track0075t003	0.61661	1.53276	q7786911F5Track0269t003	0.62402	1.56401
				q7816911B4Track0190t003	0.71992	1.95697	q7786911E1Track0076t003	0.7579	2.11186	q7786911F5Track0270t003	0.78322	2.21645
				q7816911B4Track0191t003	0.73305	2.01033	q7786911E1Track0077t003	0.81971	2.37023	q7786911F5Track0271t003	0.78941	2.24228
				q7816911B4Track0192t003	0.61473	1.52477	q7786911E1Track0078t003	0.93303	2.88726	q7786911F5Track0272t003	0.81529	2.35138
				q7816911B4Track0194t003	0.6151	1.52632	q7786911E1Track0079t003	0.74331	2.05214	q7786911F5Track0273t003	0.80748	2.31822
				q7816911B4Track0195t003	0.70735	1.90592	q7786911E1Track0080t003	0.77031	2.16296	q7786911F5Track0274t003	0.77557	2.18471
				q7816911B4Track0196t003	0.56294	1.29686	q7786911E1Track0081t003	0.85477	2.52267	q7786911F5Track0275t003	0.7779	2.19439
				q7816911B4Track0197t003	0.58249	1.38512	q7786911E1Track0082t003	0.73871	2.03339	q7786911F5Track0276t003	0.74174	2.04574
				q7816911B4Track0198t003	0.74126	2.04382	q7786911E1Track0083t003	0.60105	1.46625	q7786911F5Track0277t003	0.65014	1.67266
				q7816911B4Track0199t003	0.5304	1.14073	q7786911E1Track0084t003	0.77222	2.17086	q7786911F5Track0278t003	0.6687	1.74876
				q7816911B4Track0200t003	0.56454	1.30421	q7786911E1Track0085t003	0.65564	1.69527	q7786911F5Track0279t003	0.70652	1.90256
				q7816911B4Track0201t003	0.68169	1.80172	q7786911E1Track0086t003	0.73598	2.02226	q7786911F5Track0280t003	0.69896	1.87188
				q7816911B4Track0202t003	0.61814	1.53921	q7786911E1Track0087t003	0.82383	2.38786	q7786911F5Track0281t003	0.68297	1.80691
				q7816911B4Track0203t003	0.66979	1.75323	q7786911E1Track0088t003	0.76212	2.12921	q7786911F5Track0282t003	0.71808	1.94947
				q7816911B4Track0204t003	0.67042	1.75581	q7786911E1Track0089t003	0.94003	2.922	q7786911F5Track0283t003	0.73947	2.03648
				q7816911B4Track0205t003	0.68223	1.8039	q7786911E1Track0090t003	0.76074	2.12353	q7786911F5Track0284t003	0.75788	2.1118
				q7816911B4Track0206t003	0.79563	2.26829	q7786911E1Track0091t003	0.61616	1.53082	q7786911F5Track0285t003	0.78527	2.225
				q7816911B4Track0207t003	0.74796	2.07117	q7786911E1Track0092t003	0.7433	2.05213	q7786911F5Track0286t003	0.72597	1.98152
				q7816911B4Track0208t003	0.75726	2.10923	q7786911E1Track0093t003	0.74858	2.07368	q7786911F5Track0287t003	0.84297	2.47077
				q7816911B4Track0209t003	0.72361	1.97195	q7786911E1Track0094t003	0.82155	2.37812	q7786911F5Track0288t003	0.97713	3.11343
				q7816911B4Track0210t003	0.75386	2.09533	q7786911E1Track0095t003	0.725	1.9776	q7786911F5Track0289t003	0.92301	2.83824
				q7816911B4Track0211t003	0.71071	1.91959	q7786911E1Track0096t003	0.59464	1.43849	q7786911F5Track0290t003	0.97965	3.12695
				q7816911B4Track0212t003	0.68764	1.82591	q7786911E1Track0097t003	0.82398	2.38852	q7786911F5Track0291t003	0.9546	2.99561
				q7816911B4Track0213t003	0.6325	1.59953	q7786911E1Track0098t003	0.78951	2.2427	q7786911F5Track0292t003	0.90161	2.73607
				q7816911B4Track0214t003	0.69517	1.85651	q7786911E1Track0099t003	1.00294	3.2551	q7786911F5Track0293t003	0.81019	2.32971
				q7816911B4Track0215t003	0.56964	1.32746	q7786911E1Track0100t003	0.62586	1.57174	q7786911F5Track0294t003	0.76602	2.14527
				q7816911B5Track0000t003	0.75302	2.09188	q7786911E1Track0101t003	0.81021	2.32979	q7786911F5Track0295t003	0.5906	1.42084
				q7816911B5Track0001t003	0.59173	1.42581	q7786911E1Track0102t003	0.94087	2.92619	q7786911F5Track0296t003	0.96551	3.05207
				q7816911B5Track0002t003	0.72661	1.98414	q7786911E1Track0103t003	0.73371	2.01303	q7786911F5Track0297t003	1.00182	3.24879
				q7816911B5Track0004t003	0.60887	1.49982	q7786911E1Track0104t003	0.76077	2.12365	q7786911F5Track0298t003	0.60436	1.48052
				q7816911B5Track0005t003	0.69845	1.86981	q7786911E1Track0105t003	0.76397	2.13682	q7786911F5Track0299t003	0.7463	2.06436
				q7816911B5Track0006t003	0.66839	1.74749	q7786911E1Track0106t003	0.71068	1.91945	q7786911F5Track0300t003	0.80186	2.29451
				q7816911B5Track0007t003	0.71745	1.94691	q7786911E1Track0107t003	0.63143	1.59503	q7786911F5Track0301t003	0.8393	2.45473
				q7816911B5Track0008t003	0.67148	1.76012	q7786911E1Track0108t003	0.83114	2.41935	q7786911F5Track0302t003	0.85878	2.54044
				q7816911B5Track0011t003	0.61469	1.52461	q7786911E1Track0109t003	0.75489	2.09953	q7786911F5Track0303t003	0.94837	2.96391
				q7816911B5Track0013t003	0.65887	1.70853	q7786911E1Track0110t003	0.58265	1.38582	q7786911F5Track0304t003	0.9626	3.03691
				q7816911B5Track0014t003	0.67494	1.77423	q7786911E1Track0111t003	0.67169	1.76099	q7786911F5Track0305t003	0.81159	2.33565
				q7816911B5Track0015t003	0.63874	1.62547	q7786911E1Track0112t003	0.79117	2.24962	q7786911F5Track0306t003	0.76597	2.14505
				q7816911B5Track0016t003	0.67923	1.79172	q7786911E1Track0113t003	0.84814	2.4934	q7786911F5Track0307t003	0.88913	2.6779
				q7816911B5Track0017t003	0.6739	1.76998	q7786911E1Track0114t003	0.70386	1.89177	q7786911F5Track0308t003	0.9942	3.20631
				q7816911B5Track0018t003	0.72563	1.98016	q7786911E1Track0115t003	0.82428	2.38983	q7786911F5Track0309t003	0.92189	2.83277
				q7816911B5Track0019t003	0.73655	2.02459	q7786911E1Track0116t003	0.85365	2.5177	q7786911F5Track0310t003	0.8401	2.45821
				q7816911B5Track0020t003	0.64655	1.65784	q7786911E1Track0117t003	0.96658	3.05766	q7786911F5Track0311t003	0.81542	2.35191
				q7816911B5Track0021t003	0.66548	1.73559	q7786911E1Track0118t003	0.6682	1.74674	q7786911F5Track0312t003	1.02819	3.4017
				q7816911B5Track0022t003	0.59317	1.4321	q7786911E1Track0119t003	0.81428	2.34709	q7786911F5Track0313t003	0.71163	1.92331
				q7816911B5Track0024t003	0.66903	1.75014	q7786911E1Track0120t003	0.78844	2.23822	q7786911F5Track0314t003	0.95882	3.0173
				q7816911B5Track0025t003	0.65404	1.68868	q7786911E1Track0121t003	0.91268	2.78849	q7786911F5Track0315t003	0.99839	3.2296
				q7816911B5Track0026t003	0.71983	1.95657	q7786911E1Track0122t003	0.71697	1.94496	q7786911F5Track0316t003	0.74498	2.05899
				q7816911B5Track0027t003	0.67657	1.78088	q7786911E1Track0123t003	0.79387	2.26094	q7786911F5Track0317t003	0.72938	1.99541
				q7816911B5Track0028t003	0.69604	1.86004	q7786911E1Track0124t003	0.85365	2.5177	q7786911F5Track0318t003	0.86232	2.5562
				q7816911B5Track0029t003	0.61711	1.53485	q7786911E1Track0125t003	0.93545	2.89922	q7786911F5Track0319t003	0.7882	2.2372
				q7816911B5Track0030t003	0.58729	1.40631	q7786911E1Track0126t003	0.79386	2.26086	q7786911F5Track0320t003	0.76058	2.12289
				q7816911B5Track0031t003	0.72208	1.96573	q7786911E1Track0127t003	0.98515	3.15667	q7786911F5Track0321t003	0.74199	2.04676
				q7816911B5Track0032t003	0.63717	1.61896	q7786911E1Track0128t003	0.82485	2.39225	q7786911F5Track0322t003	0.7589	2.11597
				q7816911B5Track0033t003	0.6884	1.82901	q7786911E1Track0129t003	0.76574	2.1441	q7786911F5Track0323t003	0.78918	2.24131
				q7816911B5Track0034t003	0.63306	1.60183	q7786911E1Track0130t003	0.85081	2.50515	q7816911C4Track0000t003	0.78757	2.23459
				q7816911B5Track0035t003	0.67034	1.75546	q7786911E1Track0131t003	0.7883	2.23764	q7816911C4Track0001t003	0.813	2.34161
				q7816911B5Track0036t003	0.72501	1.97762	q7786911E1Track0132t003	0.89997	2.72836	q7816911C4Track0002t003	0.7292	1.99469
				q7816911B5Track0037t003	0.72281	1.96868	q7786911E1Track0133t003	0.75323	2.09272	q7816911C4Track0003t003	0.86732	2.57861
				q7816911B5Track0038t003	0.6793	1.79199	q7786911E1Track0134t003	0.88509	2.65933	q7816911C4Track0004t003	0.72381	1.97274
				q7816911B5Track0039t003	0.69165	1.8422	q7786911E1Track0135t003	0.62152	1.55347	q7816911C4Track0005t003	0.89153	2.68903
				q7816911B5Track0040t003	0.72896	1.9937	q7786911E1Track0136t003	0.90224	2.73902	q7816911C4Track0006t003	0.78849	2.23844
				q7816911B5Track0041t003	0.62534	1.56955	q7786911E1Track0137t003	0.77025	2.16273	q7816911C4Track0007t003	0.61737	1.53596
				q7816911B5Track0042t003	0.78863	2.23901	q7786911E1Track0138t003	0.66958	1.75237	q7816911C4Track0008t003	0.78282	2.21479
				q7816911B5Track0043t003	0.61482	1.52515	q7786911E1Track0139t003	0.74384	2.05431	q7816911C4Track0009t003	0.58424	1.39289
				q7816911B5Track0044t003	0.70695	1.90431	q7786911E1Track0140t003	0.73047	1.99982	q7816911C4Track0010t003	0.83944	2.45536
				q7816911B5Track0045t003	0.72028	1.95843	q7786911E1Track0141t003	0.73978	2.03777	q7816911C4Track0011t003	0.64668	1.65835
				q7816911B5Track0046t003	0.76222	2.12961	q7786911E1Track0142t003	0.77647	2.18843	q7816911C4Track0012t003	0.75235	2.08912
				q7816911B5Track0047t003	0.72724	1.98672	q7786911E1Track0143t003	0.82727	2.40267	q7816911C4Track0013t003	0.86582	2.57186
				q7816911B5Track0048t003	0.68089	1.79845	q7786911E1Track0144t003	0.87874	2.63024	q7816911C4Track0014t003	0.71983	1.95659
				q7816911B5Track0049t003	0.66586	1.73718	q7786911E1Track0145t003	0.79792	2.27792	q7816911C4Track0015t003	0.76431	2.13823
				q7816911B5Track0050t003	0.64572	1.65441	q7786911E1Track0146t003	0.85841	2.5388	q7816911C4Track0016t003	0.89465	2.70352
				q7816911B5Track0051t003	0.70923	1.91357	q7786911E1Track0147t003	0.92251	2.8358	q7816911C4Track0017t003	0.91969	2.82214
				q7816911B5Track0052t003	0.6905	1.83753	q7786911E1Track0148t003	0.63649	1.61612	q7816911C4Track0018t003	0.89427	2.70174
				q7816911B5Track0053t003	0.74399	2.05493	q7786911E1Track0149t003	0.76667	2.14797	q7816911C4Track0019t003	0.76095	2.1244
				q7816911B5Track0054t003	0.72189	1.96494	q7786911E1Track0150t003	0.93777	2.91073	q7816911C4Track0020t003	0.77873	2.19783
				q7816911B5Track0055t003	0.70199	1.88417	q7786911E1Track0151t003	0.77311	2.17456	q7816911C4Track0021t003	0.67466	1.7731
				q7816911B5Track0056t003	0.618	1.53862	q7786911E1Track0152t003	0.80001	2.28671	q7816911C4Track0022t003	0.73699	2.02637
				q7816911B5Track0057t003	0.69537	1.85731	q7786911E1Track0153t003	0.87427	2.60995	q7816911C4Track0023t003	0.78266	2.21414
				q7816911B5Track0058t003	0.79325	2.25833	q7786911E1Track0154t003	0.5175	1.07444	q7816911C4Track0024t003	0.86662	2.57548
				q7816911B5Track0059t003	0.67453	1.77257	q7786911E1Track0155t003	0.83136	2.42031	q7816911C4Track0025t003	0.52454	1.11099
				q7816911B5Track0060t003	0.7666	2.14768	q7786911E1Track0156t003	0.81941	2.36896	q7816911C4Track0026t003	0.84658	2.48657
				q7816911B5Track0061t003	0.74779	2.07046	q7786911E1Track0157t003	0.7979	2.27781	q7816911C4Track0027t003	0.55391	1.25485
				q7816911B5Track0062t003	0.66192	1.72102	q7786911E1Track0158t003	0.75805	2.11248	q7816911C4Track0028t003	0.74361	2.05341
				q7816911B5Track0063t003	0.74103	2.04284	q7786911E1Track0159t003	0.73609	2.02272	q7816911C4Track0029t003	0.79178	2.25217
				q7816911B5Track0064t003	0.63522	1.61084	q7786911E1Track0160t003	0.79682	2.2733	q7816911C4Track0030t003	0.69892	1.87172
				q7816911B5Track0065t003	0.82475	2.39183	q7786911E1Track0161t003	0.90581	2.75587	q7816911C4Track0031t003	0.89538	2.70691
				q7816911B5Track0066t003	0.69005	1.83572	q7786911E1Track0162t003	0.80888	2.32415	q7816911C4Track0032t003	0.62721	1.57741
				q7816911B5Track0067t003	0.61187	1.51262	q7786911E1Track0163t003	0.83005	2.41464	q7816911C4Track0033t003	0.80236	2.29659
				q7816911B5Track0068t003	0.64852	1.66596	q7786911E1Track0164t003	0.84582	2.48323	q7816911C4Track0034t003	0.80195	2.29486
				q7816911B5Track0069t003	0.73661	2.02483	q7786911E1Track0165t003	0.76884	2.15688	q7816911C4Track0035t003	0.55617	1.26542
				q7816911B5Track0071t003	0.82066	2.37428	q7786911E1Track0166t003	0.79913	2.28299	q7816911C4Track0036t003	0.88471	2.65758
				q7816911B5Track0072t003	0.7862	2.22887	q7786911E1Track0167t003	0.70082	1.87942	q7816911C4Track0037t003	0.5976	1.45134
				q7816911B5Track0073t003	0.69972	1.87498	q7786911E1Track0168t003	0.89906	2.72408	q7816911C4Track0038t003	0.85276	2.51375
				q7816911B5Track0074t003	0.68637	1.82073	q7786911E1Track0169t003	0.78368	2.21836	q7816911C4Track0039t003	0.92975	2.87113
				q7816911B5Track0075t003	0.63677	1.61729	q7786911E1Track0170t003	0.82956	2.41254	q7816911C4Track0040t003	0.99171	3.19252
				q7816911B5Track0076t003	0.63495	1.60973	q7786911E1Track0171t003	0.85035	2.50314	q7816911C4Track0041t003	0.69824	1.86896
				q7816911B5Track0077t003	0.68298	1.80698	q7786911E1Track0172t003	0.51658	1.06959	q7816911C4Track0042t003	0.86906	2.58644
				q7816911B5Track0078t003	0.81765	2.36143	q7786911E1Track0173t003	0.84598	2.48393	q7816911C4Track0043t003	0.8297	2.41312
				q7816911B5Track0079t003	0.6793	1.79201	q7786911E1Track0174t003	0.85461	2.52195	q7816911C4Track0044t003	0.85583	2.52737
				q7816911B5Track0080t003	0.68121	1.79976	q7786911E1Track0175t003	0.72321	1.9703	q7816911C4Track0045t003	0.77371	2.17701
				q7816911B5Track0081t003	0.83252	2.42531	q7786911E1Track0176t003	0.84182	2.46572	q7816911C4Track0046t003	0.73664	2.02496
				q7816911B5Track0082t003	0.69682	1.86318	q7786911E1Track0177t003	0.80575	2.31089	q7816911C4Track0047t003	0.72807	1.99009
				q7816911B5Track0083t003	0.83368	2.43033	q7786911E1Track0178t003	0.77327	2.17521	q7816911C4Track0048t003	0.81742	2.36044
				q7816911B5Track0084t003	0.71014	1.91726	q7786911E1Track0179t003	0.68785	1.82678	q7816911C4Track0049t003	0.79642	2.2716
				q7816911B5Track0085t003	0.58927	1.41501	q7786911E1Track0180t003	0.71032	1.91798	q7816911C4Track0050t003	0.86092	2.54997
				q7816911B5Track0086t003	0.75423	2.09682	q7786911E1Track0181t003	0.82965	2.41292	q7816911C4Track0051t003	0.88053	2.63842
				q7816911B5Track0087t003	0.62746	1.57845	q7786911E1Track0182t003	0.83078	2.41777	q7816911C4Track0052t003	0.95142	2.97938
				q7816911B5Track0088t003	0.72649	1.98366	q7786911E1Track0183t003	0.87331	2.6056	q7816911C4Track0053t003	0.80855	2.32274
				q7816911B5Track0089t003	0.81268	2.34029	q7786911E1Track0184t003	0.80774	2.31931	q7816911C4Track0054t003	1.09182	3.81572
				q7816911B5Track0090t003	0.62996	1.5889	q7786911E1Track0185t003	0.61222	1.51409	q7816911C4Track0055t003	0.84057	2.46027
				q7816911B5Track0091t003	0.70198	1.88412	q7786911E1Track0186t003	0.84389	2.47479	q7816911C4Track0056t003	0.94758	2.95992
				q7816911B5Track0092t003	0.68059	1.79723	q7786911E1Track0187t003	0.838	2.4491	q7816911C4Track0057t003	0.89325	2.69698
				q7816911B5Track0093t003	0.77644	2.18831	q7786911E1Track0188t003	0.56922	1.32558	q7816911C4Track0058t003	0.90587	2.75613
				q7816911B5Track0094t003	0.66932	1.75131	q7786911E1Track0189t003	0.81597	2.35425	q7816911C4Track0059t003	0.76416	2.13761
				q7816911B5Track0095t003	0.76398	2.13687	q7786911E1Track0190t003	0.60109	1.46642	q7816911C4Track0060t003	0.78695	2.23199
				q7816911B5Track0096t003	0.6832	1.80787	q7786911E1Track0191t003	0.80847	2.32241	q7816911C4Track0061t003	0.76585	2.14458
				q7816911B5Track0097t003	0.74113	2.04327	q7786911E1Track0192t003	0.79635	2.2713	q7816911C4Track0062t003	0.75533	2.10133
				q7816911B5Track0098t003	0.66045	1.71499	q7786911E1Track0193t003	0.84076	2.4611	q7816911C4Track0063t003	0.80489	2.30727
				q7816911B5Track0100t003	0.84653	2.48633	q7786911E1Track0194t003	0.62557	1.57052	q7816911C4Track0064t003	0.79365	2.25998
				q7816911B5Track0101t003	0.71854	1.95136	q7786911E1Track0195t003	0.73459	2.01659	q7816911C4Track0065t003	0.89613	2.7104
				q7816911B5Track0102t003	0.80644	2.31384	q7786911E1Track0196t003	0.81479	2.34922	q7816911C4Track0066t003	0.87477	2.61223
				q7816911B5Track0103t003	0.76343	2.13459	q7786911E1Track0197t003	0.83037	2.416	q7816911C4Track0067t003	0.89623	2.71085
				q7816911B5Track0104t003	0.71663	1.94358	q7786911E1Track0198t003	0.71621	1.94191	q7816911C4Track0068t003	0.9553	2.9992
				q7816911B5Track0105t003	0.64227	1.64012	q7786911E1Track0199t003	0.80303	2.29941	q7816911C4Track0069t003	1.05502	3.5676
				q7816911B5Track0106t003	0.7068	1.90371	q7786911E1Track0200t003	0.90324	2.74374	q7816911C4Track0070t003	0.73813	2.03104
				q7816911B5Track0108t003	0.71473	1.93589	q7786911E1Track0201t003	0.81391	2.34551	q7816911C4Track0071t003	0.7255	1.97961
				q7816911B5Track0109t003	0.64481	1.65062	q7786911E1Track0202t003	0.97069	3.07926	q7816911C4Track0072t003	0.7691	2.15798
				q7816911B5Track0110t003	0.64888	1.66746	q7786911E1Track0203t003	0.63304	1.60177	q7816911C4Track0073t003	0.76866	2.15616
				q7816911B5Track0111t003	0.7715	2.16789	q7786911E1Track0204t003	0.84512	2.48015	q7816911C4Track0074t003	0.79128	2.2501
				q7816911B5Track0112t003	0.73106	2.00225	q7786911E1Track0205t003	0.67749	1.78461	q7816911C4Track0075t003	0.8051	2.30817
				q7816911B5Track0113t003	0.87122	2.59618	q7786911E1Track0206t003	0.80648	2.314	q7816911C4Track0076t003	0.93255	2.88487
				q7816911B5Track0114t003	0.82046	2.37343	q7786911E1Track0207t003	0.7896	2.24305	q7816911C4Track0077t003	0.7998	2.28581
				q7816911B5Track0115t003	0.72221	1.96625	q7786911E1Track0208t003	0.72413	1.97408	q7816911C4Track0078t003	0.81918	2.36795
				q7816911B5Track0116t003	0.76605	2.14538	q7786911E1Track0209t003	0.74978	2.07861	q7816911C4Track0079t003	0.82075	2.37467
				q7816911B5Track0117t003	0.78665	2.23074	q7786911E1Track0210t003	0.83851	2.45132	q7816911C4Track0080t003	0.86576	2.5716
				q7816911B5Track0118t003	0.65436	1.69002	q7786911E1Track0211t003	0.70501	1.89643	q7816911C4Track0081t003	0.74345	2.05274
				q7816911B5Track0119t003	0.69793	1.86772	q7786911E1Track0212t003	0.77083	2.16513	q7816911C4Track0082t003	0.71425	1.93392
				q7816911B5Track0120t003	0.69908	1.87236	q7786911E1Track0213t003	0.72796	1.98963	q7816911C4Track0083t003	0.83997	2.45766
				q7816911B5Track0121t003	0.64504	1.65161	q7786911E1Track0214t003	0.77611	2.18697	q7816911C4Track0084t003	0.65648	1.69872
				q7816911B5Track0122t003	0.5868	1.40419	q7786911E1Track0215t003	0.74443	2.05672	q7816911C4Track0085t003	0.84297	2.47076
				q7816911B5Track0124t003	0.74944	2.07719	q7786911E1Track0216t003	0.68943	1.83318	q7816911C4Track0086t003	0.86859	2.58433
				q7816911B5Track0125t003	0.63357	1.60399	q7786911E1Track0217t003	0.79696	2.27388	q7816911C4Track0087t003	0.723	1.96947
				q7816911B5Track0126t003	0.6252	1.56897	q7786911E1Track0218t003	0.77537	2.18391	q7816911C4Track0088t003	0.74993	2.0792
				q7816911B5Track0127t003	0.79359	2.25977	q7786911E1Track0219t003	0.86574	2.57153	q7816911C4Track0089t003	0.73783	2.0298
				q7816911B5Track0128t003	0.66725	1.74285	q7786911E1Track0220t003	0.72471	1.9764	q7816911C4Track0090t003	0.87136	2.59681
				q7816911B5Track0129t003	0.72333	1.97083	q7786911E1Track0221t003	0.84901	2.49721	q7816911C4Track0091t003	0.7917	2.25184
				q7816911B5Track0130t003	0.70391	1.89197	q7786911E1Track0222t003	0.63434	1.60717	q7816911C4Track0092t003	0.80365	2.30205
				q7816911B5Track0131t003	0.65884	1.7084	q7786911E1Track0223t003	0.77912	2.19943	q7816911C4Track0093t003	0.71327	1.92995
				q7816911B5Track0132t003	0.70072	1.87901	q7786911E1Track0224t003	0.70208	1.88454	q7816911C4Track0094t003	0.65888	1.70856
				q7816911B5Track0133t003	0.63585	1.61349	q7786911E1Track0225t003	0.78141	2.20895	q7816911C4Track0095t003	0.93384	2.89123
				q7816911B5Track0134t003	0.59271	1.43008	q7786911E1Track0226t003	0.87545	2.61532	q7816911C4Track0096t003	0.79529	2.26688
				q7816911B5Track0135t003	0.7829	2.21515	q7786911E1Track0227t003	0.77922	2.19984	q7816911C4Track0097t003	0.77603	2.18663
				q7816911B5Track0136t003	0.68313	1.80759	q7786911E1Track0228t003	0.79988	2.28616	q7816911C4Track0098t003	0.72583	1.98098
				q7816911B5Track0137t003	0.66627	1.73884	q7786911E1Track0229t003	0.75149	2.0856	q7816911C4Track0099t003	0.92045	2.82581
				q7816911B5Track0138t003	0.77247	2.1719	q7786911E1Track0230t003	0.9503	2.9737	q7816911C4Track0100t003	0.69239	1.8452
				q7816911B5Track0139t003	0.77392	2.17788	q7786911E1Track0235t003	0.60701	1.49186	q7816911C4Track0101t003	0.71598	1.94094
				q7816911B5Track0140t003	0.77009	2.16205	q7786911E1Track0236t003	0.79427	2.26261	q7816911C4Track0102t003	0.67556	1.77675
				q7816911B5Track0141t003	0.7727	2.17284	q7786911E1Track0238t003	0.73671	2.02526	q7816911C4Track0103t003	0.75209	2.08805
				q7816911B5Track0142t003	0.6391	1.62697	q7786911E1Track0239t003	0.7483	2.07254	q7816911C4Track0104t003	0.87923	2.63248
				q7816911B5Track0143t003	0.71673	1.94401	q7786911E1Track0240t003	0.80297	2.29915	q7816911C4Track0105t003	0.84631	2.4854
				q7816911B5Track0144t003	0.66233	1.72271	q7786911E1Track0241t003	0.63888	1.62606	q7816911C4Track0106t003	0.75116	2.08424
				q7816911B5Track0145t003	0.76968	2.16037	q7786911E1Track0242t003	0.74711	2.06767	q7816911C4Track0107t003	0.77422	2.17912
				q7816911B5Track0146t003	0.64168	1.63767	q7786911E1Track0245t003	0.75069	2.08232	q7816911C4Track0108t003	1.11353	3.97562
				q7816911B5Track0147t003	0.76335	2.13429	q7786911E1Track0251t003	0.61487	1.52538	q7816911C4Track0109t003	0.74995	2.07929
				q7816911B5Track0148t003	0.6843	1.81235	q7786911E1Track0252t003	0.80349	2.30135	q7816911C4Track0110t003	0.73993	2.03837
				q7816911B5Track0149t003	0.79087	2.24836	q7786911E1Track0253t003	0.71773	1.94804	q7816911C4Track0111t003	0.78443	2.22152
				q7816911C6Track0000t003	0.74169	2.04557	q7786911E1Track0254t003	0.55267	1.24903	q7816911C4Track0112t003	0.67835	1.78812
				q7816911C6Track0001t003	0.55877	1.27754	q7786911E2Track0000t003	0.74855	2.07358	q7816911C4Track0113t003	0.72024	1.95825
				q7816911C6Track0002t003	0.70419	1.89312	q7786911E2Track0001t003	0.66515	1.73424	q7816911C4Track0114t003	0.81877	2.36622
				q7816911C6Track0003t003	0.67202	1.76233	q7786911E2Track0002t003	0.61643	1.53199	q7816911C4Track0115t003	0.68575	1.81825
				q7816911C6Track0004t003	0.60747	1.49385	q7786911E2Track0003t003	0.56361	1.29994	q7816911C4Track0116t003	0.7192	1.95404
				q7816911C6Track0005t003	0.59377	1.4347	q7786911E2Track0004t003	0.67925	1.7918	q7816911C4Track0117t003	0.85059	2.5042
				q7816911C6Track0006t003	0.6869	1.82291	q7786911E2Track0005t003	0.96547	3.05186	q7816911C4Track0118t003	0.7342	2.01503
				q7816911C6Track0007t003	0.57557	1.35427	q7786911E2Track0006t003	0.92485	2.84717	q7816911C4Track0119t003	0.78832	2.23772
				q7816911C6Track0008t003	0.63424	1.60676	q7786911E2Track0007t003	0.60041	1.46347	q7816911C4Track0120t003	0.83166	2.42158
				q7816911C6Track0009t003	0.64512	1.65193	q7786911E2Track0008t003	0.69474	1.85475	q7816911C4Track0121t003	0.83018	2.4152
				q7816911C6Track0010t003	0.56041	1.28517	q7786911E2Track0009t003	0.75838	2.11386	q7816911C4Track0122t003	0.77559	2.18479
				q7816911C6Track0011t003	0.72583	1.98098	q7786911E2Track0010t003	0.83606	2.44065	q7816911C4Track0123t003	0.80039	2.28831
				q7816911C6Track0012t003	0.74978	2.07862	q7786911E2Track0011t003	0.82056	2.37387	q7816911C4Track0124t003	0.71472	1.93586
				q7816911C6Track0013t003	0.73242	2.00777	q7786911E2Track0012t003	0.6635	1.72749	q7816911C4Track0125t003	0.91934	2.82049
				q7816911C6Track0014t003	0.6529	1.68402	q7786911E2Track0013t003	0.97353	3.09428	q7816911C4Track0126t003	0.73749	2.02843
				q7816911C6Track0015t003	0.67857	1.78902	q7786911E2Track0014t003	0.7702	2.16252	q7816911C4Track0127t003	0.7467	2.066
				q7816911C6Track0016t003	0.7526	2.09015	q7786911E2Track0015t003	0.68826	1.82845	q7816911C4Track0128t003	0.8171	2.35909
				q7816911C6Track0017t003	0.69595	1.85966	q7786911E2Track0016t003	0.80272	2.2981	q7816911C4Track0129t003	0.74809	2.07171
				q7816911C6Track0018t003	0.74422	2.05589	q7786911E2Track0017t003	0.57912	1.37013	q7816911C4Track0130t003	0.79194	2.25284
				q7816911C6Track0019t003	0.64753	1.66186	q7786911E2Track0018t003	0.75122	2.0845	q7816911C4Track0131t003	0.76734	2.1507
				q7816911C6Track0020t003	0.71275	1.92787	q7786911E2Track0019t003	0.55782	1.27315	q7816911C4Track0132t003	0.73812	2.031
				q7816911C6Track0021t003	0.72685	1.98511	q7786911E2Track0020t003	0.57471	1.35039	q7816911C4Track0133t003	0.6854	1.8168
				q7816911C6Track0022t003	0.72733	1.98706	q7786911E2Track0021t003	0.76153	2.12681	q7816911C4Track0134t003	0.7124	1.92643
				q7816911C6Track0023t003	0.67849	1.7887	q7786911E2Track0022t003	0.75261	2.0902	q7816911C4Track0135t003	0.71722	1.94598
				q7816911C6Track0024t003	0.73395	2.01399	q7786911E2Track0023t003	0.76473	2.13995	q7816911C4Track0136t003	0.7557	2.10286
				q7816911C6Track0025t003	0.76291	2.13247	q7786911E2Track0024t003	0.71512	1.93745	q7816911C4Track0137t003	0.67037	1.7556
				q7816911C6Track0026t003	0.79249	2.25514	q7786911E2Track0025t003	0.97931	3.12514	q7816911C4Track0138t003	0.75778	2.11138
				q7816911C6Track0027t003	0.79065	2.24746	q7786911E2Track0026t003	0.77218	2.17069	q7816911C4Track0139t003	0.79057	2.24711
				q7816911C6Track0028t003	0.56482	1.3055	q7786911E2Track0027t003	0.86711	2.57769	q7816911C4Track0140t003	0.71909	1.95357
				q7816911C6Track0029t003	0.69807	1.86829	q7786911E2Track0028t003	0.82294	2.38404	q7816911C4Track0141t003	0.74409	2.05534
				q7816911C6Track0030t003	0.71674	1.94405	q7786911E2Track0029t003	0.55358	1.25329	q7816911C4Track0142t003	0.76871	2.15638
				q7816911C6Track0032t003	0.74314	2.05145	q7786911E2Track0030t003	0.78513	2.22441	q7816911C4Track0143t003	0.6578	1.70413
				q7816911C6Track0033t003	0.74361	2.05339	q7786911E2Track0031t003	0.81013	2.32943	q7816911C4Track0144t003	0.66411	1.72999
				q7816911C6Track0034t003	0.7446	2.05744	q7786911E2Track0032t003	0.79294	2.25703	q7816911C4Track0145t003	0.67672	1.78148
				q7816911C6Track0035t003	0.7564	2.10574	q7786911E2Track0033t003	0.65703	1.70097	q7816911C4Track0146t003	0.79917	2.28319
				q7816911C6Track0038t003	0.75923	2.11733	q7786911E2Track0034t003	0.76339	2.13445	q7816911C4Track0147t003	0.67672	1.78147
				q7816911C6Track0039t003	0.70994	1.91645	q7786911E2Track0035t003	0.62242	1.55727	q7816911C4Track0148t003	0.64253	1.6412
				q7816911C6Track0040t003	0.75779	2.11141	q7786911E2Track0036t003	0.81705	2.35887	q7816911C4Track0149t003	0.75886	2.11583
				q7816911C6Track0041t003	0.76497	2.14095	q7786911E2Track0037t003	0.7312	2.0028	q7816911C4Track0150t003	0.81083	2.33239
				q7816911C6Track0044t003	0.79324	2.25827	q7786911E2Track0038t003	0.75691	2.10781	q7816911C4Track0151t003	0.66835	1.74733
				q7816911C6Track0045t003	0.83041	2.41621	q7786911E2Track0039t003	0.7749	2.18193	q7816911C4Track0152t003	0.73876	2.03362
				q7816911C6Track0046t003	0.76033	2.12187	q7786911E2Track0040t003	0.64443	1.64905	q7816911C4Track0153t003	0.88797	2.67258
				q7816911C6Track0047t003	0.76747	2.15126	q7786911E2Track0041t003	0.6099	1.50421	q7816911C4Track0154t003	0.75242	2.08941
				q7816911C6Track0048t003	0.74147	2.04463	q7786911E2Track0042t003	0.7189	1.95281	q7816911C4Track0155t003	0.73932	2.03588
				q7816911C6Track0049t003	0.83027	2.4156	q7786911E2Track0043t003	0.82024	2.3725	q7816911C4Track0156t003	0.77381	2.17743
				q7816911C6Track0050t003	0.83148	2.42081	q7786911E2Track0044t003	0.7901	2.24516	q7816911C4Track0157t003	0.74628	2.06427
				q7816911C6Track0051t003	0.70096	1.87999	q7786911E2Track0045t003	0.7811	2.20766	q7816911C4Track0158t003	0.78583	2.22732
				q7816911C6Track0052t003	0.76646	2.14708	q7786911E2Track0046t003	0.55298	1.25045	q7816911C4Track0159t003	0.80118	2.29162
				q7816911C6Track0053t003	0.77379	2.17734	q7786911E2Track0047t003	0.75425	2.0969	q7816911C4Track0160t003	0.65212	1.68081
				q7816911C6Track0054t003	0.77341	2.17579	q7786911E2Track0048t003	0.81339	2.34329	q7816911C4Track0161t003	0.64018	1.63146
				q7816911C6Track0055t003	0.81253	2.33965	q7786911E2Track0049t003	0.76533	2.14245	q7816911C4Track0162t003	0.74237	2.04834
				q7816911C6Track0057t003	0.65899	1.709	q7786911E2Track0050t003	0.6294	1.58656	q7816911C4Track0163t003	0.71728	1.94623
				q7816911C6Track0058t003	0.70193	1.88392	q7786911E2Track0051t003	0.77859	2.19723	q7816911C4Track0164t003	0.71371	1.93174
				q7816911C6Track0059t003	0.65157	1.67853	q7786911E2Track0052t003	0.80634	2.31339	q7816911C4Track0165t003	0.80343	2.3011
				q7816911C6Track0060t003	0.67014	1.75466	q7786911E2Track0053t003	0.61251	1.51532	q7816911C4Track0166t003	0.70046	1.87799
				q7816911C6Track0061t003	0.69058	1.83786	q7786911E2Track0054t003	0.5749	1.35123	q7816911C4Track0167t003	0.79207	2.25339
				q7816911C6Track0062t003	0.678	1.78672	q7786911E2Track0055t003	0.7998	2.2858	q7816911C4Track0168t003	0.62715	1.57714
				q7816911C6Track0064t003	0.66575	1.73669	q7786911E2Track0056t003	0.70152	1.88227	q7816911C4Track0169t003	0.73075	2.00097
				q7816911C6Track0065t003	0.69508	1.85612	q7786911E2Track0057t003	0.65089	1.67572	q7816911C4Track0170t003	0.73138	2.00355
				q7816911C6Track0066t003	0.70386	1.89177	q7786911E2Track0058t003	0.68496	1.815	q7816911C4Track0171t003	0.78155	2.20952
				q7816911C6Track0067t003	0.65534	1.69405	q7786911E2Track0059t003	0.75864	2.11492	q7816911C4Track0172t003	0.72413	1.97404
				q7816911C6Track0068t003	0.6563	1.69798	q7786911E2Track0060t003	0.66758	1.74421	q7816911C4Track0173t003	0.60625	1.48862
				q7816911C6Track0069t003	0.72534	1.97896	q7786911E2Track0061t003	0.74539	2.06066	q7816911C4Track0174t003	0.73098	2.00192
				q7816911C6Track0070t003	0.67309	1.76669	q7786911E2Track0062t003	0.69687	1.86341	q7816911C4Track0175t003	0.73924	2.03556
				q7816911C6Track0071t003	0.72611	1.98212	q7786911E2Track0063t003	0.78613	2.22859	q7816911C4Track0176t003	0.78887	2.24003
				q7816911C6Track0072t003	0.68295	1.80685	q7786911E2Track0064t003	0.81378	2.34495	q7816911C4Track0177t003	0.7746	2.18071
				q7816911C6Track0074t003	1.00949	3.29234	q7786911E2Track0065t003	0.80815	2.32107	q7816911C4Track0178t003	0.75949	2.11842
				q7816911C6Track0075t003	0.68256	1.80524	q7786911E2Track0066t003	0.65346	1.68632	q7816911C4Track0179t003	0.70875	1.91162
				q7816911C6Track0076t003	0.74644	2.06495	q7786911E2Track0067t003	0.75984	2.11986	q7816911C4Track0180t003	0.79092	2.24858
				q7816911C6Track0077t003	0.61447	1.52365	q7786911E2Track0068t003	0.69596	1.85971	q7816911C4Track0181t003	0.74062	2.04117
				q7816911C6Track0078t003	0.68633	1.8206	q7786911E2Track0069t003	0.65203	1.68042	q7816911C4Track0182t003	0.87469	2.61186
				q7816911C6Track0079t003	0.61277	1.51643	q7786911E2Track0070t003	0.76154	2.12684	q7816911C4Track0183t003	0.76623	2.14613
				q7816911C6Track0080t003	0.74387	2.05447	q7786911E2Track0071t003	0.78316	2.21623	q7816911C4Track0184t003	0.78191	2.21104
				q7816911C6Track0081t003	0.75329	2.09296	q7786911E2Track0072t003	0.66784	1.74526	q7816911C4Track0185t003	0.71946	1.95508
				q7816911C6Track0082t003	0.62377	1.56296	q7786911E2Track0073t003	0.84733	2.48987	q7816911C4Track0186t003	0.72299	1.96943
				q7816911C6Track0083t003	0.65979	1.71231	q7786911E2Track0074t003	0.75324	2.09278	q7816911C4Track0187t003	0.69038	1.83705
				q7816911C6Track0084t003	0.65395	1.68831	q7786911E2Track0075t003	0.69879	1.87122	q7816911C4Track0188t003	0.70805	1.90876
				q7816911C6Track0085t003	0.60924	1.50139	q7786911E2Track0076t003	0.86325	2.56036	q7816911C4Track0189t003	0.73316	2.01079
				q7816911C6Track0086t003	0.63661	1.61665	q7786911E2Track0077t003	0.77914	2.1995	q7816911C4Track0190t003	0.81889	2.36674
				q7816911C6Track0087t003	0.65236	1.68177	q7786911E2Track0078t003	0.65921	1.70991	q7816911C4Track0191t003	0.69475	1.8548
				q7816911C6Track0088t003	0.68172	1.80185	q7786911E2Track0079t003	0.81279	2.34072	q7816911C4Track0192t003	0.70152	1.88226
				q7816911C6Track0089t003	0.7015	1.8822	q7786911E2Track0080t003	0.62202	1.55561	q7816911C4Track0193t003	0.71663	1.94359
				q7816911C6Track0090t003	0.62612	1.57281	q7786911E2Track0081t003	0.77125	2.16684	q7816911C4Track0194t003	0.77954	2.20116
				q7816911C6Track0091t003	0.70585	1.89986	q7786911E2Track0082t003	0.7376	2.02887	q7816911C4Track0195t003	0.82541	2.39464
				q7816911C6Track0092t003	0.70137	1.88165	q7786911E2Track0083t003	0.80843	2.32224	q7816911C4Track0196t003	0.67354	1.76852
				q7816911C6Track0093t003	0.65733	1.7022	q7786911E2Track0084t003	0.76492	2.14073	q7816911C4Track0197t003	0.69929	1.87322
				q7816911C6Track0094t003	0.70472	1.89525	q7786911E2Track0085t003	0.66209	1.72174	q7816911C4Track0198t003	0.69759	1.86634
				q7816911C6Track0095t003	0.76608	2.14551	q7786911E2Track0086t003	0.73639	2.02395	q7816911C4Track0199t003	0.70431	1.8936
				q7816911C6Track0096t003	0.71551	1.93905	q7786911E2Track0087t003	0.90584	2.75598	q7816911C4Track0200t003	0.70859	1.91096
				q7816911C6Track0097t003	0.77054	2.16393	q7786911E2Track0088t003	0.79854	2.2805	q7816911C4Track0201t003	0.68324	1.80802
				q7816911C6Track0098t003	0.74249	2.04881	q7786911E2Track0089t003	0.81051	2.33107	q7816911C4Track0202t003	0.6717	1.76103
				q7816911C6Track0099t003	0.70653	1.90261	q7786911E2Track0090t003	0.76089	2.12416	q7816911C4Track0203t003	0.70648	1.9024
				q7816911C6Track0100t003	0.75157	2.08591	q7786911E2Track0091t003	0.76579	2.14433	q7816911C4Track0204t003	0.75037	2.08102
				q7816911C6Track0101t003	0.83989	2.4573	q7786911E2Track0092t003	0.77385	2.1776	q7816911C4Track0205t003	0.73617	2.02304
				q7816911C6Track0102t003	0.79249	2.25514	q7786911E2Track0093t003	0.74121	2.04358	q7816911C4Track0206t003	0.6228	1.55889
				q7816911C6Track0103t003	0.7617	2.1275	q7786911E2Track0094t003	0.92833	2.86414	q7816911C4Track0207t003	0.73905	2.03479
				q7816911C6Track0104t003	0.80924	2.32566	q7786911E2Track0095t003	0.78922	2.24146	q7816911C4Track0208t003	0.71926	1.95429
				q7816911C6Track0105t003	0.71338	1.93041	q7786911E2Track0096t003	0.68307	1.80733	q7816911C4Track0209t003	0.76718	2.15007
				q7816911C6Track0106t003	0.82117	2.37646	q7786911E2Track0097t003	0.81628	2.3556	q7816911C4Track0210t003	0.75984	2.11984
				q7816911C6Track0107t003	0.81164	2.33583	q7786911E2Track0098t003	0.74627	2.06423	q7816911C4Track0211t003	0.66924	1.75097
				q7816911C6Track0108t003	0.68294	1.80679	q7786911E2Track0099t003	0.67353	1.76848	q7816911C4Track0212t003	0.71076	1.91978
				q7816911C6Track0109t003	0.64011	1.63117	q7786911E2Track0100t003	0.85601	2.52813	q7816911C4Track0213t003	0.69918	1.87279
				q7816911C6Track0110t003	0.77539	2.18398	q7786911E2Track0101t003	0.74909	2.0758	q7816911C4Track0214t003	0.68772	1.82625
				q7816911C6Track0111t003	0.72941	1.99552	q7786911E2Track0102t003	0.69616	1.86052	q7816911C4Track0215t003	0.64438	1.64884
				q7816911C6Track0112t003	0.75601	2.10411	q7786911E2Track0103t003	0.83947	2.45548	q7816911C4Track0216t003	0.66132	1.71859
				q7816911C6Track0113t003	0.77277	2.17315	q7786911E2Track0104t003	0.62282	1.55897	q7816911C4Track0217t003	0.78749	2.23427
				q7816911C6Track0114t003	0.98542	3.15813	q7786911E2Track0105t003	0.75264	2.09031	q7816911C4Track0218t003	0.75754	2.11042
				q7816911C6Track0115t003	0.8237	2.38732	q7786911E2Track0106t003	0.76967	2.16032	q7816911C4Track0219t003	0.79588	2.26935
				q7816911C6Track0116t003	0.60069	1.46469	q7786911E2Track0107t003	0.83004	2.4146	q7816911C4Track0220t003	0.70238	1.88577
				q7816911C6Track0117t003	0.64563	1.65404	q7786911E2Track0108t003	0.77495	2.18216	q7816911C4Track0221t003	0.75049	2.08149
				q7816911C6Track0118t003	0.82204	2.3802	q7786911E2Track0109t003	0.79753	2.27629	q7816911C4Track0222t003	0.62915	1.5855
				q7816911C6Track0119t003	0.78588	2.22755	q7786911E2Track0110t003	0.79938	2.28405	q7816911C4Track0223t003	0.73796	2.03035
				q7816911C6Track0120t003	0.72345	1.97129	q7786911E2Track0111t003	0.73071	2.00083	q7816911C4Track0224t003	0.76733	2.15067
				q7816911C6Track0121t003	0.76427	2.13808	q7786911E2Track0112t003	0.82043	2.3733	q7816911C4Track0225t003	0.7023	1.88545
				q7816911C6Track0122t003	0.73886	2.03402	q7786911E2Track0113t003	0.81829	2.36418	q7816911C4Track0226t003	0.72891	1.99351
				q7816911C6Track0123t003	0.60826	1.4972	q7786911E2Track0114t003	0.71641	1.94271	q7816911C4Track0227t003	0.6356	1.61244
				q7816911D1Track0000t003	0.84849	2.49494	q7786911E2Track0115t003	0.83921	2.45437	q7816911C4Track0228t003	0.71212	1.92528
				q7816911D1Track0001t003	0.70656	1.90272	q7786911E2Track0116t003	0.62171	1.55426	q7816911C4Track0229t003	0.83092	2.41841
				q7816911D1Track0002t003	0.71669	1.94382	q7786911E2Track0117t003	0.67299	1.7663	q7816911C4Track0230t003	0.63567	1.61273
				q7816911D1Track0003t003	0.68779	1.82652	q7786911E2Track0118t003	0.73803	2.03064	q7816911C4Track0231t003	0.68023	1.79577
				q7816911D1Track0004t003	0.7238	1.97272	q7786911E2Track0119t003	0.79423	2.26245	q7816911C4Track0232t003	0.70403	1.89245
				q7816911D1Track0005t003	0.70674	1.90347	q7786911E2Track0120t003	0.81737	2.36023	q7816911C4Track0233t003	0.78927	2.24167
				q7816911D1Track0006t003	0.76015	2.12111	q7786911E2Track0121t003	0.61734	1.53581	q7816911C4Track0234t003	0.64651	1.65766
				q7816911D1Track0007t003	0.83628	2.44159	q7786911E2Track0122t003	0.82901	2.41014	q7816911C4Track0235t003	0.80705	2.31639
				q7816911D1Track0008t003	0.7104	1.9183	q7786911E2Track0123t003	0.8144	2.34759	q7816911C4Track0236t003	0.76152	2.12673
				q7816911D1Track0009t003	0.78071	2.20604	q7786911E2Track0124t003	0.78766	2.23498	q7816911C4Track0237t003	0.83003	2.41457
				q7816911D1Track0010t003	0.71915	1.95382	q7786911E2Track0125t003	0.65452	1.69067	q7816911C4Track0238t003	0.64909	1.66832
				q7816911D1Track0011t003	0.80638	2.31358	q7786911E2Track0126t003	0.79259	2.25556	q7816911C4Track0239t003	0.82663	2.39989
				q7816911D1Track0012t003	0.79009	2.24511	q7786911E2Track0127t003	0.79891	2.28208	q7816911C4Track0240t003	0.64347	1.6451
				q7816911D1Track0013t003	0.71786	1.9486	q7786911E2Track0128t003	0.79708	2.27439	q7816911C4Track0241t003	0.63117	1.59395
				q7816911D1Track0014t003	0.78835	2.23782	q7786911E2Track0129t003	0.81335	2.34313	q7816911C4Track0242t003	0.69864	1.87061
				q7816911D1Track0015t003	0.75704	2.10836	q7786911E2Track0130t003	0.80041	2.28839	q7816911C4Track0243t003	0.66089	1.7168
				q7816911D1Track0016t003	0.66052	1.71528	q7786911E2Track0131t003	0.87068	2.59373	q7816911C4Track0244t003	0.82967	2.41299
				q7816911D1Track0017t003	0.66155	1.71952	q7786911E2Track0132t003	0.71305	1.92907	q7816911C4Track0245t003	0.83733	2.44618
				q7816911D1Track0018t003	0.72485	1.97697	q7786911E2Track0133t003	0.80803	2.32053	q7816911C4Track0246t003	0.6948	1.85501
				q7816911D1Track0019t003	0.74853	2.07351	q7786911E2Track0134t003	0.67481	1.77371	q7816911C4Track0247t003	0.84242	2.46834
				q7816911D1Track0020t003	0.69089	1.83913	q7786911E2Track0135t003	0.78984	2.24408	q7816911C4Track0248t003	0.7122	1.9256
				q7816911D1Track0021t003	0.68666	1.82194	q7786911E2Track0136t003	0.73293	2.00985	q7816911C4Track0249t003	0.85306	2.51511
				q7816911D1Track0022t003	0.69594	1.85962	q7786911E2Track0137t003	0.76817	2.15415	q7816911C4Track0250t003	0.63971	1.62949
				q7816911D1Track0023t003	0.69935	1.87347	q7786911E2Track0138t003	0.70057	1.87841	q7816911C4Track0251t003	0.75108	2.08394
				q7816911D1Track0024t003	0.63792	1.62207	q7786911E2Track0139t003	0.78901	2.24059	q7816911C4Track0252t003	0.66276	1.72446
				q7816911D1Track0025t003	0.70006	1.87637	q7786911E2Track0140t003	0.75454	2.09811	q7816911C4Track0253t003	0.61037	1.50624
				q7816911D1Track0026t003	0.7243	1.97474	q7786911E2Track0141t003	0.81569	2.35308	q7816911C4Track0254t003	0.80555	2.31004
				q7816911D1Track0027t003	0.75915	2.11701	q7786911E2Track0142t003	0.86671	2.57585	q7816911C4Track0255t003	0.89446	2.70261
				q7816911D1Track0028t003	0.65589	1.69629	q7786911E2Track0143t003	0.71464	1.93551	q7816911C4Track0256t003	0.90072	2.73185
				q7816911D1Track0029t003	0.66494	1.73339	q7786911E2Track0144t003	0.72809	1.99014	q7816911C4Track0257t003	0.75831	2.11356
				q7816911D1Track0030t003	0.7943	2.26271	q7786911E2Track0145t003	0.78093	2.20693	q7816911C4Track0258t003	0.64128	1.63601
				q7816911D1Track0031t003	0.65559	1.69508	q7786911E2Track0146t003	0.69671	1.86276	q7816911C4Track0259t003	0.74405	2.05518
				q7816911D1Track0032t003	0.6861	1.81967	q7786911E2Track0147t003	0.82547	2.3949	q7816911C4Track0260t003	0.78866	2.23914
				q7816911D1Track0033t003	0.68677	1.8224	q7786911E2Track0148t003	0.80364	2.30198	q7816911C4Track0261t003	0.88957	2.67995
				q7816911D1Track0034t003	0.71525	1.938	q7786911E2Track0149t003	0.89231	2.69265	q7816911C4Track0262t003	0.68008	1.79518
				q7816911D1Track0035t003	0.65302	1.6845	q7786911E2Track0150t003	0.63784	1.62173	q7816911C4Track0263t003	0.74454	2.05718
				q7816911D1Track0036t003	0.63152	1.59541	q7786911E2Track0151t003	0.69421	1.85261	q7816911C4Track0264t003	0.8287	2.40884
				q7816911D1Track0037t003	0.70236	1.8857	q7786911E2Track0152t003	0.78231	2.2127	q7816911C4Track0265t003	0.71424	1.9339
				q7816911D1Track0038t003	0.69782	1.86728	q7786911E2Track0153t003	0.69701	1.86398	q7816911C4Track0266t003	0.61536	1.52745
				q7816911D1Track0039t003	0.63016	1.58976	q7786911E2Track0154t003	0.79476	2.26466	q7816911C4Track0267t003	0.85692	2.53218
				q7816911D1Track0040t003	0.47319	0.81313	q7786911E2Track0155t003	0.83036	2.41596	q7816911C4Track0268t003	0.81437	2.34744
				q7816911D1Track0041t003	0.7053	1.8976	q7786911E2Track0156t003	0.76782	2.15269	q7816911C4Track0269t003	0.90226	2.73909
				q7816911D1Track0043t003	0.63768	1.62107	q7786911E2Track0157t003	0.71056	1.91898	q7816911C4Track0270t003	0.81361	2.34421
				q7816911D1Track0044t003	0.68988	1.835	q7786911E2Track0158t003	0.69163	1.84212	q7816911C4Track0271t003	0.88969	2.68051
				q7816911D1Track0045t003	0.59904	1.45757	q7786911E2Track0159t003	0.72362	1.97198	q7816911C4Track0272t003	0.82944	2.41201
				q7816911D1Track0046t003	0.70155	1.8824	q7786911E2Track0160t003	0.84883	2.49645	q7816911C4Track0273t003	0.68409	1.81149
				q7816911D1Track0047t003	0.47123	0.79975	q7786911E2Track0161t003	0.79755	2.27636	q7816911C4Track0274t003	0.74179	2.04594
				q7816911D1Track0048t003	0.56636	1.31254	q7786911E2Track0162t003	0.77713	2.1912	q7816911C4Track0275t003	0.73894	2.03435
				q7816911D1Track0049t003	0.64114	1.63544	q7786911E2Track0163t003	0.82214	2.38065	q7816911C4Track0276t003	0.86849	2.58388
				q7816911D1Track0050t003	0.64505	1.65163	q7786911E2Track0164t003	0.79172	2.25193	q7816911C4Track0277t003	0.81121	2.33404
				q7816911D1Track0051t003	0.45834	0.7052	q7786911E2Track0165t003	0.69515	1.85643	q7816911C4Track0278t003	0.748	2.07134
				q7816911D1Track0052t003	0.66887	1.74945	q7786911E2Track0166t003	0.81959	2.36973	q7816911C4Track0279t003	0.73128	2.00315
				q7816911D1Track0053t003	0.69116	1.84021	q7786911E2Track0167t003	0.85926	2.54257	q7816911C4Track0280t003	0.86435	2.56531
				q7816911D1Track0054t003	0.68858	1.82973	q7786911E2Track0168t003	0.74334	2.0523	q7816911C4Track0281t003	0.80496	2.30755
				q7816911D1Track0055t003	0.45604	0.68694	q7786911E2Track0169t003	0.69118	1.84029	q7816911C4Track0282t003	0.69471	1.85464
				q7816911D1Track0056t003	0.45155	0.64963	q7786911E2Track0170t003	0.72368	1.97222	q7816911C4Track0283t003	0.7686	2.15592
				q7816911D1Track0057t003	0.56615	1.31159	q7786911E2Track0171t003	0.77138	2.16739	q7816911C4Track0284t003	0.64824	1.66478
				q7816911D1Track0058t003	0.66152	1.71939	q7786911E2Track0172t003	0.84126	2.46329	q7816911D4Track0000t003	0.84833	2.49426
				q7816911D1Track0059t003	0.68545	1.81703	q7786911E2Track0173t003	0.74162	2.04526	q7816911D4Track0001t003	0.8384	2.45083
				q7816911D1Track0060t003	0.68082	1.79817	q7786911E2Track0174t003	0.75795	2.11208	q7816911D4Track0002t003	0.74892	2.07509
				q7816911D1Track0061t003	0.59643	1.44628	q7786911E2Track0175t003	0.73748	2.02838	q7816911D4Track0003t003	0.72979	1.99706
				q7816911D1Track0062t003	0.5946	1.43831	q7786911E2Track0176t003	0.81047	2.33089	q7816911D4Track0004t003	0.83476	2.43502
				q7816911D1Track0063t003	0.68658	1.82161	q7786911E2Track0177t003	0.72241	1.96706	q7816911D4Track0005t003	0.78273	2.21444
				q7816911D1Track0064t003	0.73967	2.03729	q7786911E2Track0178t003	0.89847	2.72131	q7816911D4Track0006t003	0.81901	2.36723
				q7816911D1Track0065t003	0.69953	1.87422	q7786911E2Track0179t003	0.78019	2.20388	q7816911D4Track0007t003	0.79669	2.27273
				q7816911D1Track0066t003	0.72588	1.98119	q7786911E2Track0180t003	0.82051	2.37364	q7816911D4Track0008t003	0.876	2.61782
				q7816911D1Track0067t003	0.70997	1.91655	q7786911E2Track0181t003	0.6827	1.80583	q7816911D4Track0009t003	0.71707	1.9454
				q7816911D1Track0068t003	0.70964	1.91523	q7786911E2Track0182t003	0.76539	2.14267	q7816911D4Track0011t003	0.83558	2.43858
				q7816911D1Track0069t003	0.77929	2.20015	q7786911E2Track0183t003	0.66474	1.73257	q7816911D4Track0012t003	0.81113	2.3337
				q7816911D1Track0070t003	0.74646	2.06501	q7786911E2Track0184t003	0.70325	1.8893	q7816911D4Track0013t003	0.78594	2.22781
				q7816911D1Track0071t003	0.69955	1.87428	q7786911E2Track0185t003	0.66504	1.73379	q7816911D4Track0014t003	0.76918	2.15832
				q7816911D1Track0072t003	0.6053	1.48452	q7786911E2Track0186t003	0.6454	1.65309	q7816911D4Track0015t003	0.75227	2.08879
				q7816911D1Track0073t003	0.75171	2.08651	q7786911E2Track0187t003	0.76158	2.127	q7816911D4Track0016t003	0.77247	2.17191
				q7816911D1Track0074t003	0.74856	2.07361	q7786911E2Track0188t003	0.90383	2.7465	q7816911D4Track0018t003	0.71195	1.92461
				q7816911D1Track0075t003	0.72821	1.99066	q7786911E2Track0189t003	0.93966	2.92012	q7816911D4Track0019t003	0.84108	2.46248
				q7816911D1Track0076t003	0.60187	1.46981	q7786911E2Track0190t003	0.83155	2.4211	q7816911D4Track0020t003	0.78282	2.2148
				q7816911D1Track0077t003	0.76608	2.14551	q7786911E2Track0191t003	0.71708	1.94541	q7816911D4Track0021t003	0.76576	2.1442
				q7816911D1Track0078t003	0.75887	2.11585	q7786911E2Track0192t003	0.9566	3.00587	q7816911D4Track0023t003	0.77632	2.18784
				q7816911D1Track0079t003	0.70063	1.87866	q7786911E2Track0193t003	0.87127	2.59637	q7816911D4Track0024t003	0.77713	2.19118
				q7816911D1Track0080t003	0.67733	1.78397	q7786911E2Track0194t003	0.77144	2.16763	q7816911D4Track0025t003	0.77462	2.1808
				q7816911D1Track0081t003	0.71232	1.9261	q7786911E2Track0195t003	0.70886	1.91207	q7816911D4Track0026t003	0.77007	2.16199
				q7816911D1Track0082t003	0.68444	1.8129	q7786911E2Track0196t003	0.7605	2.12256	q7816911D4Track0027t003	0.76463	2.13956
				q7816911D1Track0083t003	0.51054	1.0373	q7786911E2Track0197t003	0.83891	2.45303	q7816911D4Track0028t003	0.73392	2.01387
				q7816911D1Track0084t003	0.7245	1.97557	q7786911E2Track0198t003	0.85326	2.51598	q7816911D4Track0029t003	0.7921	2.25351
				q7816911D1Track0085t003	0.66607	1.73803	q7786911E2Track0199t003	0.71087	1.92023	q7816911D4Track0030t003	0.81069	2.33181
				q7816911D1Track0086t003	0.779	2.19895	q7786911E2Track0200t003	0.78283	2.21485	q7816911D4Track0031t003	0.82255	2.3824
				q7816911D1Track0087t003	0.74183	2.04613	q7786911E2Track0201t003	0.9559	3.00228	q7816911D4Track0032t003	0.77095	2.16559
				q7816911D1Track0088t003	0.53983	1.18745	q7786911E2Track0202t003	0.77804	2.19496	q7816911D4Track0033t003	0.90252	2.74031
				q7816911D1Track0089t003	0.83155	2.42113	q7786911E2Track0203t003	0.83014	2.41501	q7816911D4Track0034t003	0.8035	2.3014
				q7816911D1Track0090t003	0.66962	1.75254	q7786911E2Track0204t003	0.71509	1.93736	q7816911D4Track0035t003	0.83539	2.43777
				q7816911D1Track0091t003	1.07346	3.6887	q7786911E2Track0205t003	0.70281	1.88753	q7816911D4Track0036t003	0.79018	2.2455
				q7816911D1Track0092t003	0.90721	2.76248	q7786911E2Track0206t003	0.80633	2.31335	q7816911D4Track0037t003	0.82022	2.3724
				q7816911D1Track0093t003	0.56872	1.32331	q7786911E2Track0207t003	0.87186	2.59905	q7816911D4Track0038t003	0.78833	2.23775
				q7816911D1Track0094t003	0.80442	2.3053	q7786911E2Track0208t003	0.96504	3.04963	q7816911D4Track0039t003	0.83852	2.45134
				q7816911D1Track0095t003	0.57454	1.34962	q7786911E2Track0209t003	0.74341	2.05255	q7816911D4Track0040t003	0.98224	3.14092
				q7816911D1Track0096t003	0.6989	1.87164	q7786911E2Track0210t003	0.98286	3.14426	q7816911D4Track0041t003	0.84832	2.4942
				q7816911D1Track0097t003	0.77385	2.17761	q7786911E2Track0211t003	0.86435	2.56528	q7816911D4Track0042t003	0.98383	3.1495
				q7816911D1Track0098t003	0.66291	1.72508	q7786911E2Track0212t003	1.00322	3.25672	q7816911D4Track0043t003	0.69953	1.87421
				q7816911D1Track0099t003	0.79521	2.26654	q7786911E2Track0213t003	1.03064	3.41638	q7816911D4Track0044t003	0.72752	1.98786
				q7816911D1Track0100t003	0.76016	2.12117	q7786911E2Track0214t003	0.8914	2.68841	q7816911D4Track0045t003	0.7422	2.04763
				q7816911D1Track0101t003	0.70599	1.90041	q7786911E2Track0215t003	0.84692	2.48805	q7816911D4Track0046t003	0.80395	2.30329
				q7816911D1Track0102t003	0.78937	2.2421	q7786911E2Track0216t003	0.79188	2.2526	q7816911D4Track0047t003	0.73821	2.03134
				q7816911D1Track0103t003	0.84673	2.48723	q7786911E2Track0217t003	0.79917	2.28317	q7816911D4Track0048t003	0.778	2.19481
				q7816911D1Track0104t003	0.70072	1.87903	q7786911E2Track0218t003	0.75189	2.08724	q7816911D4Track0049t003	0.73396	2.01405
				q7816911D1Track0105t003	0.93757	2.90973	q7786911E2Track0219t003	0.89283	2.69503	q7816911D4Track0050t003	0.8816	2.64332
				q7816911D1Track0106t003	0.69846	1.86987	q7786911E2Track0224t003	0.76972	2.16053	q7816911D4Track0051t003	0.87272	2.60295
				q7816911D1Track0107t003	0.71268	1.92756	q7786911E2Track0227t003	0.78538	2.22546	q7816911D4Track0052t003	0.70268	1.88698
				q7816911D1Track0108t003	0.79644	2.27171	q7786911E2Track0228t003	0.66857	1.74822	q7816911D4Track0053t003	0.79477	2.26471
				q7816911D1Track0109t003	0.97218	3.08712	q7786911E2Track0230t003	0.79928	2.28365	q7816911D4Track0054t003	0.74539	2.06067
				q7816911D1Track0110t003	0.77166	2.16854	q7786911E2Track0233t003	0.74433	2.05635	q7816911D4Track0055t003	0.87768	2.62543
				q7816911D1Track0111t003	0.81201	2.33742	q7786911E2Track0234t003	0.75451	2.09798	q7816911D4Track0056t003	0.78785	2.23576
				q7816911D1Track0112t003	0.7752	2.18319	q7786911E2Track0235t003	0.77804	2.19496	q7816911D4Track0057t003	0.68288	1.80654
				q7816911D1Track0113t003	0.79867	2.28107	q7786911E2Track0237t003	0.76477	2.1401	q7816911D4Track0058t003	0.81439	2.34753
				q7816911D1Track0114t003	0.78172	2.21022	q7786911E2Track0238t003	0.77937	2.20047	q7816911D4Track0059t003	0.80054	2.28892
				q7816911D1Track0115t003	0.71588	1.94057	q7786911E2Track0239t003	0.7827	2.2143	q7816911D4Track0060t003	0.68921	1.83231
				q7816911D1Track0116t003	0.69126	1.84061	q7786911E2Track0240t003	0.72475	1.97657	q7816911D4Track0061t003	0.69722	1.86484
				q7816911D1Track0117t003	0.84832	2.4942	q7786911E3Track0000t003	0.80234	2.29649	q7816911D4Track0062t003	0.79694	2.27381
				q7816911D1Track0118t003	0.70787	1.90803	q7786911E3Track0001t003	0.79266	2.25587	q7816911D4Track0063t003	0.74951	2.07752
				q7816911D1Track0119t003	0.82909	2.41051	q7786911E3Track0002t003	0.79503	2.2658	q7816911D4Track0064t003	0.8112	2.33398
				q7816911D1Track0120t003	0.70745	1.90636	q7786911E3Track0003t003	0.71335	1.93028	q7816911D4Track0065t003	0.70773	1.90747
				q7816911D1Track0121t003	0.7089	1.91223	q7786911E3Track0004t003	0.53043	1.14088	q7816911D4Track0066t003	0.74665	2.06581
				q7816911D1Track0122t003	0.78466	2.22244	q7786911E3Track0005t003	0.85774	2.53582	q7816911D4Track0067t003	0.85002	2.50166
				q7816911D1Track0123t003	0.69713	1.86445	q7786911E3Track0006t003	0.64899	1.66791	q7816911D4Track0068t003	0.67042	1.7558
				q7816911D1Track0124t003	0.72409	1.97389	q7786911E3Track0007t003	0.67306	1.76656	q7816911D4Track0069t003	0.7407	2.0415
				q7816911D1Track0125t003	0.78723	2.23318	q7786911E3Track0008t003	0.90042	2.73045	q7816911D4Track0070t003	0.8397	2.4565
				q7816911D1Track0135t003	0.76487	2.14053	q7786911E3Track0009t003	0.81958	2.36966	q7816911D4Track0071t003	0.75853	2.11446
				q7816911D1Track0136t003	0.75152	2.08571	q7786911E3Track0010t003	0.86745	2.57922	q7816911D4Track0072t003	0.75751	2.11029
				q7816911D1Track0137t003	0.67342	1.76803	q7786911E3Track0011t003	0.71117	1.92145	q7816911D4Track0073t003	0.74906	2.07567
				q7816911D1Track0138t003	0.68877	1.83051	q7786911E3Track0012t003	0.70398	1.89227	q7816911D4Track0074t003	0.80075	2.2898
				q7816911D1Track0139t003	0.73149	2.00399	q7786911E3Track0013t003	0.74844	2.07312	q7816911D4Track0075t003	0.68779	1.82655
				q7816911D1Track0140t003	0.68659	1.82163	q7786911E3Track0014t003	0.882	2.64516	q7816911D4Track0076t003	0.73645	2.02416
				q7816911D1Track0141t003	0.83026	2.41554	q7786911E3Track0015t003	0.78048	2.2051	q7816911D4Track0077t003	0.72611	1.98209
				q7816911D1Track0142t003	0.77698	2.19057	q7786911E3Track0016t003	0.5618	1.29157	q7816911D4Track0078t003	0.9175	2.8116
				q7816911D6Track0000t003	0.76056	2.12279	q7786911E3Track0017t003	0.80033	2.28805	q7816911D4Track0079t003	0.71076	1.91976
				q7816911D6Track0002t003	0.67078	1.75727	q7786911E3Track0018t003	0.82146	2.3777	q7816911D4Track0080t003	0.7731	2.1745
				q7816911D6Track0003t003	0.68736	1.82476	q7786911E3Track0019t003	0.89008	2.68232	q7816911D4Track0081t003	0.74066	2.04136
				q7816911D6Track0004t003	0.76732	2.15061	q7786911E3Track0020t003	0.87491	2.61284	q7816911D4Track0082t003	0.79878	2.28151
				q7816911D6Track0005t003	0.60641	1.4893	q7786911E3Track0021t003	0.63379	1.6049	q7816911D4Track0083t003	0.75126	2.08466
				q7816911D6Track0006t003	0.56758	1.3181	q7786911E3Track0022t003	0.84297	2.47075	q7816911D4Track0084t003	0.71557	1.93928
				q7816911D6Track0007t003	0.73186	2.00548	q7786911E3Track0023t003	0.64459	1.64973	q7816911D4Track0085t003	0.69095	1.83938
				q7816911D6Track0008t003	0.56892	1.32421	q7786911E3Track0024t003	0.88295	2.64949	q7816911D4Track0086t003	0.72965	1.99651
				q7816911D6Track0009t003	0.66171	1.72018	q7786911E3Track0025t003	0.62492	1.56778	q7816911D4Track0087t003	0.8864	2.66533
				q7816911D6Track0010t003	0.66769	1.74462	q7786911E3Track0026t003	0.65674	1.6998	q7816911D4Track0088t003	0.69713	1.86445
				q7816911D6Track0011t003	0.59	1.41823	q7786911E3Track0027t003	0.84696	2.48824	q7816911D4Track0089t003	0.71026	1.91773
				q7816911D6Track0012t003	0.52258	1.10092	q7786911E3Track0028t003	0.84607	2.4843	q7816911D4Track0090t003	0.71305	1.92908
				q7816911D6Track0013t003	0.62055	1.54937	q7786911E3Track0029t003	0.55004	1.23656	q7816911D4Track0091t003	0.81242	2.33917
				q7816911D6Track0016t003	0.5989	1.45697	q7786911E3Track0030t003	0.57868	1.36817	q7816911D4Track0092t003	0.76795	2.15322
				q7816911D6Track0017t003	0.58894	1.41359	q7786911E3Track0031t003	0.63114	1.59385	q7816911D4Track0093t003	0.64765	1.66237
				q7816911D6Track0018t003	0.71237	1.92631	q7786911E3Track0032t003	0.83941	2.45522	q7816911D4Track0094t003	0.69359	1.85009
				q7816911D6Track0019t003	0.49942	0.97544	q7786911E3Track0033t003	0.72559	1.97999	q7816911D4Track0095t003	0.83929	2.45468
				q7816911D6Track0020t003	0.58396	1.39164	q7786911E3Track0034t003	0.64052	1.63289	q7816911D4Track0096t003	0.83296	2.42724
				q7816911D6Track0021t003	0.64301	1.64317	q7786911E3Track0035t003	0.9849	3.15533	q7816911D4Track0097t003	0.70575	1.89944
				q7816911D6Track0022t003	0.57248	1.34034	q7786911E3Track0036t003	0.66822	1.74679	q7816911D4Track0099t003	0.74045	2.04048
				q7816911D6Track0023t003	0.60099	1.46601	q7786911E3Track0037t003	0.67026	1.75513	q7816911D4Track0100t003	0.76008	2.12082
				q7816911D6Track0024t003	0.55711	1.26984	q7786911E3Track0038t003	0.70359	1.89069	q7816911D4Track0101t003	0.79688	2.27353
				q7816911D6Track0025t003	0.60886	1.49978	q7786911E3Track0039t003	0.67162	1.7607	q7816911D4Track0102t003	0.76348	2.1348
				q7816911D6Track0026t003	0.67384	1.76975	q7786911E3Track0040t003	0.6413	1.6361	q7816911D4Track0103t003	0.75023	2.08043
				q7816911D6Track0027t003	0.65754	1.70308	q7786911E3Track0041t003	0.79291	2.25689	q7816911D4Track0104t003	0.83809	2.44947
				q7816911D6Track0028t003	0.49969	0.977	q7786911E3Track0042t003	0.84634	2.48551	q7816911D4Track0105t003	0.80673	2.31505
				q7816911D6Track0029t003	0.64412	1.64779	q7786911E3Track0043t003	0.93965	2.92007	q7816911D4Track0106t003	0.85144	2.50794
				q7816911D6Track0030t003	0.608	1.49609	q7786911E3Track0044t003	0.7117	1.92357	q7816911D4Track0107t003	0.7745	2.18028
				q7816911D6Track0031t003	0.59181	1.42615	q7786911E3Track0045t003	0.87121	2.59611	q7816911D4Track0108t003	0.75381	2.09512
				q7816911D6Track0032t003	0.64497	1.65131	q7786911E3Track0046t003	0.67594	1.77832	q7816911D4Track0109t003	0.82911	2.41057
				q7816911D6Track0033t003	0.6345	1.60786	q7786911E3Track0047t003	0.65305	1.68461	q7816911D4Track0111t003	0.75798	2.11221
				q7816911D6Track0034t003	0.53938	1.18525	q7786911E3Track0048t003	0.81914	2.36778	q7816911D4Track0112t003	0.72836	1.99127
				q7816911D6Track0035t003	0.6291	1.58529	q7786911E3Track0049t003	0.87229	2.60102	q7816911D4Track0113t003	0.88086	2.63991
				q7816911D6Track0036t003	0.55027	1.23767	q7786911E3Track0050t003	0.85261	2.51311	q7816911D4Track0114t003	0.80838	2.32201
				q7816911D6Track0037t003	0.59475	1.43896	q7786911E3Track0051t003	0.92253	2.83588	q7816911D4Track0115t003	0.6328	1.60077
				q7816911D6Track0038t003	0.54263	1.20107	q7786911E3Track0052t003	0.81183	2.33667	q7816911D4Track0116t003	0.7257	1.98044
				q7816911D6Track0039t003	0.6395	1.62864	q7786911E3Track0053t003	0.89788	2.71855	q7816911D4Track0117t003	0.79834	2.27969
				q7816911D6Track0041t003	0.64183	1.63831	q7786911E3Track0054t003	0.82611	2.39766	q7816911D4Track0118t003	0.74638	2.06471
				q7816911D6Track0042t003	0.49867	0.97118	q7786911E3Track0055t003	0.7583	2.11353	q7816911D4Track0119t003	0.73454	2.0164
				q7816911D6Track0043t003	0.63854	1.62467	q7786911E3Track0056t003	0.6651	1.73406	q7816911D4Track0120t003	0.75434	2.09728
				q7816911D6Track0044t003	0.58764	1.40787	q7786911E3Track0057t003	0.81825	2.36399	q7816911D4Track0121t003	0.86835	2.58324
				q7816911D6Track0045t003	0.6272	1.57736	q7786911E3Track0058t003	0.79517	2.26636	q7816911D4Track0122t003	0.72307	1.96975
				q7816911D6Track0046t003	0.55943	1.28061	q7786911E3Track0059t003	0.88452	2.65672	q7816911D4Track0123t003	0.77212	2.17043
				q7816911D6Track0047t003	0.52383	1.10739	q7786911E3Track0060t003	0.85391	2.51887	q7816911D4Track0124t003	0.78257	2.21378
				q7816911D6Track0048t003	0.50679	1.01676	q7786911E3Track0061t003	0.85569	2.52675	q7816911D4Track0125t003	0.80461	2.30607
				q7816911D6Track0049t003	0.64583	1.65485	q7786911E3Track0062t003	0.81342	2.34339	q7816911D4Track0126t003	0.71205	1.925
				q7816911D6Track0050t003	0.54206	1.19828	q7786911E3Track0063t003	0.8596	2.54411	q7816911D4Track0127t003	0.76317	2.13355
				q7816911D6Track0052t003	0.51689	1.07121	q7786911E3Track0064t003	0.7525	2.08974	q7816911D4Track0128t003	0.73104	2.00217
				q7816911D6Track0053t003	0.63806	1.62264	q7786911E3Track0065t003	0.92883	2.86658	q7816911D4Track0129t003	0.71884	1.95257
				q7816911D6Track0054t003	0.50167	0.98822	q7786911E3Track0066t003	0.85857	2.53953	q7816911D4Track0130t003	0.79576	2.26885
				q7816911D6Track0055t003	0.56777	1.31898	q7786911E3Track0067t003	0.71268	1.92758	q7816911D4Track0131t003	0.74667	2.06589
				q7816911D6Track0056t003	0.53105	1.14401	q7786911E3Track0068t003	0.66194	1.72112	q7816911D4Track0132t003	0.75699	2.10814
				q7816911D6Track0057t003	0.51954	1.08513	q7786911E3Track0069t003	0.84288	2.47036	q7816911D4Track0133t003	0.71182	1.92406
				q7816911D6Track0058t003	0.55513	1.26057	q7786911E3Track0070t003	0.77275	2.17304	q7816911D4Track0134t003	0.68793	1.82711
				q7816911D6Track0059t003	0.6315	1.59532	q7786911E3Track0071t003	0.88854	2.67518	q7816911D4Track0135t003	0.61953	1.54508
				q7816911D6Track0060t003	0.55036	1.23807	q7786911E3Track0072t003	0.69047	1.83743	q7816911D4Track0136t003	0.839	2.45341
				q7816911D6Track0061t003	0.5539	1.25481	q7786911E3Track0073t003	0.61539	1.52756	q7816911D4Track0137t003	0.76533	2.14243
				q7816911D6Track0062t003	0.54527	1.2138	q7786911E3Track0074t003	0.82474	2.39176	q7816911D4Track0138t003	0.6876	1.82574
				q7816911D6Track0064t003	0.51101	1.0398	q7786911E3Track0075t003	0.84162	2.46487	q7816911D4Track0139t003	0.70802	1.90863
				q7816911D6Track0065t003	0.69579	1.85901	q7786911E3Track0076t003	0.84314	2.47152	q7816911D4Track0140t003	0.85045	2.50358
				q7816911D6Track0066t003	0.77617	2.18719	q7786911E3Track0077t003	0.73942	2.03631	q7816911D4Track0141t003	0.7053	1.89761
				q7816911D6Track0067t003	0.80192	2.29474	q7786911E3Track0078t003	0.79322	2.25818	q7816911D4Track0142t003	0.72482	1.97688
				q7816911D6Track0068t003	0.7575	2.11025	q7786911E3Track0079t003	0.78249	2.21344	q7816911D4Track0143t003	0.73753	2.02859
				q7816911D6Track0069t003	0.60932	1.50173	q7786911E3Track0080t003	0.77497	2.18222	q7816911D4Track0144t003	0.6765	1.7806
				q7816911D6Track0070t003	0.79618	2.27059	q7786911E3Track0081t003	0.85683	2.5318	q7816911D4Track0145t003	0.73327	2.01123
				q7816911D6Track0071t003	0.80085	2.29023	q7786911E3Track0082t003	0.88118	2.64141	q7816911D4Track0146t003	0.69599	1.85985
				q7816911D6Track0073t003	0.65334	1.68582	q7786911E3Track0083t003	0.7884	2.23807	q7816911D4Track0147t003	0.68652	1.82134
				q7816911D6Track0074t003	0.75233	2.08902	q7786911E3Track0084t003	0.77755	2.19293	q7816911D4Track0148t003	0.69604	1.86003
				q7816911D6Track0075t003	0.64908	1.66827	q7786911E3Track0085t003	0.67916	1.79143	q7816911D4Track0149t003	0.61261	1.51577
				q7816911D6Track0076t003	0.71018	1.91741	q7786911E3Track0086t003	0.73092	2.00169	q7816911D4Track0150t003	0.72728	1.98684
				q7816911D6Track0077t003	0.64148	1.63683	q7786911E3Track0087t003	0.82594	2.39695	q7816911D4Track0151t003	0.82299	2.38427
				q7816911D6Track0078t003	0.6724	1.76387	q7786911E3Track0088t003	0.90483	2.75122	q7816911D4Track0152t003	0.9188	2.81785
				q7816911D6Track0079t003	0.61355	1.51975	q7786911E3Track0089t003	0.78945	2.24244	q7816911D4Track0153t003	0.68115	1.79954
				q7816911D6Track0080t003	0.70423	1.89329	q7786911E3Track0090t003	0.96496	3.04921	q7816911D4Track0154t003	0.712	1.92481
				q7816911D6Track0081t003	0.57613	1.35676	q7786911E3Track0091t003	0.81726	2.35977	q7816911D4Track0155t003	0.68104	1.79908
				q7816911D6Track0083t003	0.59498	1.43996	q7786911E3Track0092t003	0.73778	2.02962	q7816911D4Track0156t003	0.694	1.85175
				q7816911D6Track0085t003	0.61222	1.51411	q7786911E3Track0093t003	0.76125	2.12563	q7816911D4Track0157t003	0.91289	2.78948
				q7816911D6Track0086t003	0.64896	1.66776	q7786911E3Track0094t003	0.76418	2.13768	q7816911D4Track0158t003	0.61239	1.51484
				q7816911D6Track0087t003	0.61124	1.50994	q7786911E3Track0095t003	0.77818	2.19553	q7816911D4Track0159t003	0.69494	1.85556
				q7816911D6Track0088t003	0.584	1.39179	q7786911E3Track0096t003	0.82234	2.38151	q7816911D4Track0160t003	0.92011	2.82418
				q7816911D6Track0089t003	0.57922	1.37057	q7786911E3Track0097t003	0.77784	2.19413	q7816911D4Track0161t003	0.84906	2.49748
				q7816911D6Track0090t003	0.60363	1.47736	q7786911E3Track0098t003	0.82362	2.38699	q7816911D4Track0162t003	0.7323	2.00729
				q7816911D6Track0091t003	0.59987	1.46115	q7786911E3Track0099t003	0.73967	2.03731	q7816911D4Track0163t003	0.8341	2.43217
				q7816911D6Track0092t003	0.59364	1.43411	q7786911E3Track0100t003	0.83817	2.44984	q7816911D4Track0164t003	0.7832	2.2164
				q7816911D6Track0093t003	0.588	1.40943	q7786911E3Track0101t003	0.7764	2.18817	q7816911D4Track0165t003	0.75442	2.09759
				q7816911D6Track0094t003	0.58653	1.40298	q7786911E3Track0102t003	0.85044	2.50352	q7816911D4Track0166t003	0.72158	1.9637
				q7816911D6Track0095t003	0.6347	1.60868	q7786911E3Track0103t003	0.86918	2.58699	q7816911D4Track0167t003	0.78696	2.23206
				q7816911D6Track0096t003	0.67593	1.77826	q7786911E3Track0104t003	0.58703	1.40519	q7816911D4Track0168t003	0.72595	1.98145
				q7816911D6Track0097t003	0.61391	1.5213	q7786911E3Track0105t003	0.69984	1.87544	q7816911D4Track0169t003	0.7254	1.97923
				q7816911D6Track0098t003	0.60298	1.47458	q7786911E3Track0106t003	0.61842	1.54038	q7816911D4Track0170t003	0.73506	2.01853
				q7816911D6Track0099t003	0.60963	1.50304	q7786911E3Track0107t003	0.7049	1.896	q7816911D4Track0171t003	0.94835	2.96381
				q7816911D6Track0100t003	0.59792	1.45273	q7786911E3Track0108t003	0.70867	1.91129	q7816911D4Track0172t003	0.69768	1.86667
				q7816911D6Track0101t003	0.51983	1.08668	q7786911E3Track0109t003	0.76641	2.14686	q7816911D4Track0173t003	0.86967	2.5892
				q7816911D6Track0102t003	0.61023	1.50565	q7786911E3Track0110t003	0.71477	1.93606	q7816911D4Track0174t003	0.88018	2.63685
				q7816911D6Track0103t003	0.73185	2.00547	q7786911E3Track0111t003	0.80264	2.29777	q7816911D4Track0175t003	0.88996	2.68174
				q7816911D6Track0104t003	0.5704	1.33092	q7786911E3Track0112t003	0.9178	2.81303	q7816911D4Track0176t003	0.60133	1.46745
				q7816911D6Track0105t003	0.65229	1.6815	q7786911E3Track0113t003	0.70471	1.8952	q7816911D4Track0177t003	0.78168	2.21005
				q7816911D6Track0106t003	0.52737	1.12545	q7786911E3Track0114t003	0.86232	2.55624	q7816911D4Track0178t003	0.7968	2.2732
				q7816911D6Track0107t003	0.73116	2.00266	q7786911E3Track0115t003	0.54918	1.23248	q7816911D4Track0179t003	0.86729	2.57849
				q7816911D6Track0108t003	0.64888	1.66744	q7786911E3Track0116t003	0.88944	2.67935	q7816911D4Track0181t003	0.83079	2.41785
				q7816911D6Track0109t003	0.68498	1.81509	q7786911E3Track0117t003	0.65183	1.67959	q7816911D4Track0182t003	0.91536	2.80134
				q7816911D6Track0110t003	0.7524	2.08932	q7786911E3Track0118t003	0.59091	1.42221	q7816911D4Track0183t003	0.87392	2.60838
				q7816911D6Track0111t003	0.58694	1.4048	q7786911E3Track0119t003	0.87581	2.61695	q7816911D4Track0184t003	0.83255	2.42544
				q7816911D6Track0112t003	0.5946	1.4383	q7786911E3Track0120t003	0.86339	2.561	q7816911D4Track0185t003	0.72656	1.98395
				q7816911D6Track0113t003	0.67955	1.79303	q7786911E3Track0121t003	0.69873	1.87097	q7816911D4Track0186t003	0.72162	1.96385
				q7816911D6Track0114t003	0.7457	2.06192	q7786911E3Track0122t003	0.74414	2.05553	q7816911D4Track0187t003	0.83151	2.42094
				q7816911D6Track0115t003	0.81385	2.34525	q7786911E3Track0123t003	0.73663	2.0249	q7816911D4Track0188t003	0.87602	2.61789
				q7816911D6Track0116t003	0.70298	1.88822	q7786911E3Track0124t003	0.60332	1.47604	q7816911D4Track0189t003	0.82524	2.39392
				q7816911D6Track0117t003	0.65655	1.69902	q7786911E3Track0125t003	0.68028	1.79597	q7816911D4Track0190t003	0.89257	2.69386
				q7816911D6Track0118t003	0.59498	1.43995	q7786911E3Track0126t003	0.71178	1.92392	q7816911D4Track0191t003	0.76181	2.12794
				q7816911D6Track0119t003	0.62218	1.55628	q7786911E3Track0127t003	0.67539	1.77606	q7816911D4Track0192t003	0.75539	2.10157
				q7816911D6Track0120t003	0.60271	1.47342	q7786911E3Track0128t003	0.8256	2.39547	q7816911D4Track0193t003	0.76522	2.14196
				q7816911D6Track0121t003	0.55907	1.27895	q7786911E3Track0129t003	0.62884	1.5842	q7816911D4Track0194t003	0.93923	2.918
				q7816911D6Track0122t003	0.60386	1.47836	q7786911E3Track0130t003	0.76758	2.15168	q7816911D4Track0195t003	0.76691	2.14896
				q7816911D6Track0123t003	0.75211	2.08816	q7786911E3Track0131t003	0.76609	2.14555	q7816911D4Track0196t003	0.82092	2.37542
				q7816911D6Track0124t003	0.66976	1.75312	q7786911E3Track0132t003	0.61351	1.51959	q7816911D4Track0197t003	0.92874	2.86617
				q7816911D6Track0125t003	0.62663	1.57498	q7786911E3Track0133t003	0.68555	1.81743	q7816911D4Track0198t003	0.80701	2.31622
				q7816911D6Track0126t003	0.84205	2.46675	q7786911E3Track0134t003	0.70184	1.88359	q7816911D4Track0199t003	0.90148	2.73544
				q7816911D6Track0127t003	0.78539	2.22549	q7786911E3Track0135t003	0.65109	1.67653	q7816911D4Track0200t003	0.86423	2.56475
				q7816911E1Track0000t003	0.8001	2.28709	q7786911E3Track0136t003	0.72552	1.97973	q7816911D4Track0201t003	0.77323	2.17503
				q7816911E1Track0001t003	0.72822	1.9907	q7786911E3Track0137t003	0.862	2.5548	q7816911D4Track0202t003	0.86687	2.57658
				q7816911E1Track0002t003	0.7902	2.24556	q7786911E3Track0138t003	0.68089	1.79848	q7816911D4Track0203t003	0.8168	2.35779
				q7816911E1Track0003t003	0.80583	2.31125	q7786911E3Track0139t003	0.7688	2.15673	q7816911D4Track0204t003	0.86085	2.54966
				q7816911E1Track0004t003	0.74974	2.07842	q7786911E3Track0140t003	0.70461	1.89481	q7816911D4Track0205t003	0.76223	2.12968
				q7816911E1Track0005t003	0.62345	1.5616	q7786911E3Track0141t003	0.71031	1.91795	q7816911D4Track0206t003	0.80115	2.29149
				q7816911E1Track0006t003	0.70305	1.8885	q7786911E3Track0142t003	0.78892	2.24022	q7816911D4Track0207t003	0.92879	2.86642
				q7816911E1Track0007t003	0.71934	1.95461	q7786911E3Track0143t003	0.68359	1.80947	q7816911D4Track0208t003	0.72264	1.96801
				q7816911E1Track0008t003	0.69872	1.87093	q7786911E3Track0144t003	0.71222	1.92569	q7816911D4Track0209t003	0.94924	2.96831
				q7816911E1Track0010t003	0.7823	2.21266	q7786911E3Track0145t003	0.70645	1.90226	q7816911D4Track0210t003	0.7068	1.90371
				q7816911E1Track0011t003	0.82386	2.38801	q7786911E3Track0146t003	0.80721	2.3171	q7816911D4Track0211t003	0.78595	2.22785
				q7816911E1Track0012t003	0.68355	1.80928	q7786911E3Track0147t003	0.69225	1.84465	q7816911D4Track0212t003	0.84058	2.4603
				q7816911E1Track0013t003	0.76808	2.15376	q7786911E3Track0148t003	0.70648	1.90239	q7816911D4Track0213t003	0.79164	2.25157
				q7816911E1Track0014t003	0.72392	1.9732	q7786911E3Track0149t003	0.70467	1.89506	q7816911D4Track0214t003	0.82516	2.39361
				q7816911E1Track0015t003	0.76889	2.1571	q7786911E3Track0150t003	0.82533	2.3943	q7816911D4Track0215t003	0.77085	2.16522
				q7816911E1Track0016t003	0.74408	2.05532	q7786911E3Track0151t003	0.64058	1.6331	q7816911D4Track0216t003	0.80139	2.29249
				q7816911E1Track0017t003	0.49658	0.95908	q7786911E3Track0152t003	0.8269	2.40107	q7816911D4Track0217t003	0.91925	2.82002
				q7816911E1Track0018t003	0.70164	1.88277	q7786911E3Track0153t003	0.72289	1.96903	q7816911D4Track0218t003	0.6894	1.83305
				q7816911E1Track0019t003	0.71018	1.9174	q7786911E3Track0154t003	0.66998	1.75401	q7816911D4Track0219t003	0.81706	2.3589
				q7816911E1Track0020t003	0.50326	0.99717	q7786911E3Track0155t003	0.7761	2.18691	q7816911D4Track0220t003	0.84493	2.47933
				q7816911E1Track0021t003	0.72344	1.97125	q7786911E3Track0156t003	0.89459	2.70324	q7816911D4Track0221t003	0.82192	2.37969
				q7816911E1Track0022t003	0.78767	2.23499	q7786911E3Track0157t003	0.4484	0.62198	q7816911D4Track0222t003	0.89199	2.69113
				q7816911E1Track0023t003	0.73976	2.03766	q7786911E3Track0158t003	0.75637	2.10559	q7816911D4Track0223t003	0.82528	2.39409
				q7816911E1Track0024t003	0.76772	2.15227	q7786911E3Track0159t003	0.62133	1.55268	q7816911D4Track0224t003	0.93222	2.88327
				q7816911E1Track0025t003	0.779	2.19893	q7786911E3Track0160t003	0.48829	0.90991	q7816911D4Track0225t003	0.787	2.23221
				q7816911E1Track0026t003	0.74326	2.05196	q7786911E3Track0161t003	0.48178	0.86943	q7816911D4Track0226t003	0.87137	2.59686
				q7816911E1Track0027t003	0.48333	0.87926	q7786911E3Track0162t003	0.65352	1.68655	q7816911D4Track0229t003	0.91218	2.7861
				q7816911E1Track0028t003	0.79715	2.27469	q7786911E3Track0163t003	0.7253	1.97879	q7816911D4Track0230t003	0.94726	2.95828
				q7816911E1Track0029t003	0.53407	1.1591	q7786911E3Track0164t003	0.66172	1.7202	q7816911D4Track0231t003	0.7303	1.99914
				q7816911E1Track0030t003	0.7368	2.02563	q7786911E3Track0165t003	0.71831	1.95042	q7816911D4Track0232t003	0.61184	1.51247
				q7816911E1Track0031t003	0.74609	2.0635	q7786911E3Track0166t003	0.75076	2.0826	q7816911D4Track0233t003	0.93233	2.88381
				q7816911E1Track0032t003	0.742	2.0468	q7786911E3Track0167t003	0.64576	1.65456	q7816911D4Track0234t003	0.80611	2.31244
				q7816911E1Track0033t003	0.74804	2.07148	q7786911E3Track0168t003	0.75831	2.11358	q7816911D4Track0235t003	0.62224	1.5565
				q7816911E1Track0034t003	0.70185	1.8836	q7786911E3Track0169t003	0.97818	3.11907	q7816911D4Track0236t003	0.8686	2.58435
				q7816911E1Track0035t003	0.678	1.7867	q7786911E3Track0170t003	0.81347	2.34361	q7816911D4Track0237t003	0.97111	3.08148
				q7816911E1Track0036t003	0.72841	1.99147	q7786911E3Track0171t003	0.50516	1.00778	q7816911D4Track0238t003	0.74625	2.06416
				q7816911E1Track0037t003	0.75466	2.09857	q7786911E3Track0172t003	0.89255	2.69374	q7816911D4Track0239t003	0.67035	1.7555
				q7816911E1Track0038t003	0.74718	2.06798	q7786911E3Track0173t003	0.79108	2.24926	q7816911D4Track0240t003	0.61566	1.5287
				q7816911E1Track0039t003	0.52117	1.09364	q7786911E3Track0174t003	0.7984	2.27992	q7816911D4Track0241t003	0.76971	2.16049
				q7816911E1Track0040t003	0.67173	1.76116	q7786911E3Track0175t003	0.76008	2.12084	q7816911D4Track0242t003	0.74825	2.07234
				q7816911E1Track0041t003	0.69556	1.85809	q7786911E3Track0176t003	0.75021	2.08037	q7816911D4Track0243t003	0.99511	3.21134
				q7816911E1Track0042t003	0.71449	1.93489	q7786911E3Track0177t003	0.74597	2.06303	q7816911D4Track0244t003	0.79816	2.2789
				q7816911E1Track0043t003	0.67309	1.76669	q7786911E3Track0178t003	0.69737	1.86543	q7816911D4Track0245t003	0.70236	1.88568
				q7816911E1Track0044t003	0.7616	2.1271	q7786911E3Track0179t003	0.60164	1.46878	q7816911D4Track0246t003	0.94592	2.95153
				q7816911E1Track0045t003	0.70383	1.89165	q7786911E3Track0180t003	0.70579	1.8996	q7816911D4Track0247t003	0.81439	2.34754
				q7816911E1Track0046t003	0.8322	2.42394	q7786911E3Track0181t003	1.04456	3.5016	q7816911D4Track0248t003	0.72115	1.96197
				q7816911E1Track0047t003	0.69395	1.85154	q7786911E3Track0182t003	0.69645	1.86171	q7816911D4Track0249t003	0.70982	1.91595
				q7816911E1Track0048t003	0.82232	2.38141	q7786911E3Track0183t003	0.80333	2.3007	q7816911D4Track0250t003	0.98814	3.17297
				q7816911E1Track0049t003	0.75165	2.08627	q7786911E3Track0184t003	0.53756	1.17631	q7816911D4Track0251t003	0.70762	1.90703
				q7816911E1Track0050t003	0.81128	2.33432	q7786911E3Track0185t003	0.8301	2.41484	q7816911D4Track0252t003	0.91185	2.78454
				q7816911E1Track0051t003	0.6196	1.54537	q7786911E3Track0186t003	0.75314	2.09234	q7816911D4Track0253t003	0.86216	2.55551
				q7816911E1Track0052t003	0.6976	1.86637	q7786911E3Track0187t003	0.92785	2.86181	q7816911D4Track0254t003	0.74223	2.04775
				q7816911E1Track0053t003	0.68262	1.80551	q7786911E3Track0188t003	1.03454	3.43995	q7816911D4Track0255t003	0.99179	3.193
				q7816911E1Track0054t003	0.78628	2.22923	q7786911E3Track0189t003	0.75749	2.11022	q7816911D4Track0256t003	0.83243	2.42491
				q7816911E1Track0055t003	0.69759	1.86631	q7786911E3Track0190t003	0.8155	2.35226	q7816911D4Track0257t003	0.82958	2.41259
				q7816911E1Track0056t003	0.82392	2.38825	q7786911E3Track0191t003	0.71604	1.94121	q7816911D4Track0258t003	0.77987	2.20254
				q7816911E1Track0057t003	0.87085	2.59451	q7786911E3Track0192t003	0.76988	2.16118	q7816911D4Track0259t003	1.0263	3.39042
				q7816911E1Track0059t003	0.82767	2.40439	q7786911E3Track0193t003	0.74607	2.06343	q7816911D4Track0260t003	0.75502	2.10007
				q7816911E1Track0060t003	0.68356	1.80934	q7786911E3Track0194t003	1.05857	3.59046	q7816911D4Track0261t003	0.71854	1.95135
				q7816911E1Track0061t003	0.66124	1.71826	q7786911E3Track0195t003	0.83036	2.41598	q7816911D4Track0262t003	0.74682	2.06649
				q7816911E1Track0062t003	0.61745	1.53631	q7786911E3Track0196t003	0.79894	2.28221	q7816911D4Track0263t003	0.93868	2.91522
				q7816911E1Track0063t003	0.90729	2.76286	q7786911E3Track0197t003	0.75038	2.08104	q7816911D4Track0264t003	0.99025	3.18452
				q7816911E1Track0064t003	0.81364	2.34434	q7786911E3Track0198t003	0.66372	1.7284	q7816911D4Track0265t003	0.94719	2.95791
				q7816911E1Track0065t003	0.81174	2.33627	q7786911E3Track0199t003	0.90078	2.73218	q7816911D4Track0266t003	0.77649	2.18853
				q7816911E1Track0066t003	0.61113	1.50946	q7786911E3Track0200t003	0.76422	2.13784	q7816911D4Track0267t003	0.82488	2.39237
				q7816911E1Track0067t003	0.65546	1.69453	q7786911E3Track0201t003	0.75625	2.10509	q7816911D4Track0268t003	0.8771	2.62279
				q7816911E1Track0068t003	0.76658	2.14756	q7786911E3Track0202t003	0.71922	1.95412	q7816911D4Track0269t003	0.81906	2.36744
				q7816911E1Track0069t003	0.7056	1.89883	q7786911E3Track0203t003	0.70027	1.87722	q7816911D4Track0270t003	1.08223	3.74851
				q7816911E1Track0070t003	0.8864	2.66535	q7786911E3Track0204t003	0.6921	1.84402	q7816911D4Track0271t003	0.76785	2.15283
				q7816911E1Track0071t003	0.68563	1.81776	q7786911E3Track0205t003	0.91897	2.81869	q7816911D4Track0272t003	0.67358	1.7687
				q7816911E1Track0072t003	0.82551	2.3951	q7786911E3Track0206t003	0.88161	2.64336	q7816911D4Track0274t003	0.80343	2.3011
				q7816911E1Track0073t003	0.64355	1.64542	q7786911E3Track0207t003	0.70534	1.89777	q7816911D4Track0275t003	1.02797	3.40041
				q7816911E1Track0074t003	0.88601	2.66355	q7786911E3Track0208t003	0.74294	2.05067	q7816911D4Track0276t003	0.96223	3.03495
				q7816911E1Track0075t003	0.71052	1.91878	q7786911E3Track0209t003	0.77808	2.1951	q7816911D4Track0277t003	0.7464	2.06479
				q7816911E1Track0076t003	0.74199	2.04677	q7786911E3Track0210t003	0.7748	2.18155	q7816911D4Track0278t003	0.83505	2.43626
				q7816911E1Track0077t003	0.81905	2.36742	q7786911E3Track0211t003	0.89296	2.69564	q7816911D4Track0279t003	0.70372	1.8912
				q7816911E1Track0079t003	0.70222	1.88513	q7786911E3Track0212t003	0.75935	2.11781	q7816911D4Track0280t003	0.86445	2.56575
				q7816911E1Track0080t003	0.80353	2.30151	q7786911E3Track0213t003	0.90964	2.774	q7816911D4Track0281t003	0.88791	2.6723
				q7816911E1Track0081t003	0.81955	2.36957	q7786911E3Track0214t003	0.70774	1.90752	q7816911D4Track0282t003	0.7771	2.19105
				q7816911E1Track0082t003	0.82216	2.38074	q7786911E3Track0215t003	0.80172	2.2939	q7816911D4Track0283t003	0.86307	2.55957
				q7816911E1Track0083t003	0.88643	2.66546	q7786911E3Track0216t003	0.78806	2.23663	q7816911D4Track0284t003	0.88248	2.64733
				q7816911E1Track0084t003	0.68392	1.81078	q7786911E3Track0217t003	0.79009	2.24513	q7816911D4Track0285t003	0.70441	1.89399
				q7816911E1Track0085t003	0.70244	1.88603	q7786911E3Track0218t003	1.09464	3.83586	q7816911D4Track0286t003	0.8826	2.6479
				q7816911E1Track0086t003	0.7172	1.94591	q7786911E3Track0219t003	0.72994	1.9977	q7816911D4Track0287t003	0.73684	2.02577
				q7816911E1Track0087t003	0.77636	2.18798	q7786911E3Track0220t003	0.87353	2.60659	q7816911D4Track0288t003	0.87958	2.63411
				q7816911E1Track0088t003	0.69317	1.84839	q7786911E3Track0221t003	1.01877	3.34602	q7816911D4Track0289t003	0.69625	1.8609
				q7816911E1Track0089t003	0.67128	1.75931	q7786911E3Track0222t003	0.71085	1.92014	q7816911D4Track0291t003	0.87968	2.63456
				q7816911E1Track0090t003	0.6765	1.7806	q7786911E3Track0223t003	0.78369	2.21843	q7816911D4Track0292t003	0.82436	2.39016
				q7816911E1Track0093t003	0.70012	1.87659	q7786911E3Track0224t003	0.74866	2.07402	q7816911D4Track0293t003	0.69337	1.84921
				q7816911E1Track0094t003	0.67797	1.78659	q7786911E3Track0225t003	0.88186	2.64452	q7816911D4Track0294t003	0.89916	2.72456
				q7816911E1Track0095t003	0.70104	1.88031	q7786911E3Track0226t003	0.90529	2.75339	q7816911D4Track0295t003	0.80374	2.3024
				q7816911E1Track0096t003	0.64723	1.66062	q7786911E3Track0227t003	0.72469	1.97635	q7816911D4Track0296t003	0.84574	2.48289
				q7816911E1Track0097t003	0.71725	1.9461	q7786911E3Track0228t003	0.82388	2.38811	q7816911D4Track0297t003	0.77645	2.18835
				q7816911E1Track0098t003	0.71818	1.94991	q7786911E3Track0229t003	0.78109	2.20762	q7816911D4Track0298t003	0.7618	2.12792
				q7816911E1Track0099t003	0.57883	1.36882	q7786911E3Track0230t003	0.77647	2.18843	q7816911D4Track0299t003	0.87197	2.59958
				q7816911E1Track0100t003	0.67856	1.789	q7786911E3Track0231t003	0.76754	2.15154	q7816911D4Track0300t003	0.77634	2.18792
				q7816911E1Track0102t003	0.8351	2.43647	q7786911E3Track0232t003	0.9142	2.79574	q7816911D4Track0301t003	0.85086	2.5054
				q7816911E1Track0103t003	0.67001	1.75411	q7786911E3Track0233t003	0.78731	2.2335	q7816911D4Track0302t003	0.7227	1.96825
				q7816911E1Track0104t003	0.7705	2.16375	q7786911E3Track0234t003	0.90463	2.75026	q7816911D4Track0303t003	0.93064	2.87548
				q7816911E1Track0105t003	0.69242	1.84532	q7786911E3Track0235t003	0.80194	2.29484	q7816911D4Track0304t003	0.9396	2.91983
				q7816911E1Track0106t003	0.66004	1.71331	q7786911E3Track0236t003	0.79408	2.26178	q7816911D4Track0305t003	0.77009	2.16204
				q7816911E1Track0107t003	0.78802	2.23646	q7786911E3Track0237t003	0.77752	2.19281	q7816911D4Track0306t003	1.05031	3.53768
				q7816911E1Track0108t003	0.67081	1.75739	q7786911E3Track0238t003	0.8337	2.4304	q7816911D4Track0307t003	0.77101	2.16586
				q7816911E1Track0109t003	0.74958	2.07777	q7786911E3Track0239t003	0.9377	2.91038	q7816911D4Track0308t003	0.78947	2.24252
				q7816911E1Track0110t003	0.7367	2.0252	q7786911E3Track0240t003	0.8118	2.33653	q7816911D4Track0309t003	1.07517	3.70023
				q7816911E1Track0111t003	0.78907	2.24086	q7786911E3Track0241t003	0.71267	1.92751	q7816911D4Track0310t003	0.72525	1.97862
				q7816911E1Track0112t003	0.8046	2.30604	q7786911E3Track0242t003	0.8118	2.33652	q7816911D4Track0311t003	0.83551	2.43826
				q7816911E1Track0113t003	0.69784	1.86733	q7786911E3Track0243t003	0.75676	2.10719	q7816911D4Track0312t003	0.83149	2.42088
				q7816911E1Track0114t003	0.80298	2.29922	q7786911E3Track0244t003	0.80124	2.29187	q7816911D4Track0313t003	0.87061	2.59341
				q7816911E1Track0115t003	0.70107	1.88045	q7786911E3Track0245t003	0.7465	2.0652	q7816911D4Track0314t003	0.76355	2.13512
				q7816911E1Track0116t003	0.60674	1.4907	q7786911E3Track0246t003	0.76403	2.13709	q7816911D4Track0315t003	0.79171	2.25188
				q7816911E1Track0117t003	0.82647	2.3992	q7786911E3Track0247t003	0.95861	3.01624	q7816911D4Track0316t003	0.78412	2.22021
				q7816911E1Track0118t003	0.80674	2.3151	q7786911E3Track0248t003	0.92656	2.85552	q7816911D4Track0317t003	0.79339	2.25891
				q7816911E1Track0119t003	0.69876	1.87108	q7786911E3Track0249t003	0.65972	1.71202	q7816911D4Track0318t003	0.75507	2.10027
				q7816911E1Track0120t003	0.7288	1.99303	q7786911E3Track0250t003	0.75841	2.11397	q7816911D4Track0319t003	0.76421	2.13781
				q7816911E1Track0121t003	0.62307	1.55999	q7786911E3Track0251t003	0.72966	1.99655	q7816911D4Track0320t003	0.9336	2.89008
				q7816911E1Track0122t003	0.66268	1.72416	q7786911E3Track0252t003	0.66849	1.74792	q7816911D4Track0321t003	0.67626	1.77961
				q7816911E1Track0123t003	0.81268	2.34027	q7786911E3Track0253t003	0.97372	3.09528	q7816911D4Track0322t003	0.82604	2.39735
				q7816911E1Track0124t003	0.75113	2.08411	q7786911E3Track0254t003	0.70406	1.89258	q7816911D4Track0323t003	0.69842	1.86968
				q7816911E1Track0125t003	0.70617	1.90113	q7786911E3Track0255t003	0.97032	3.0773	q7816911D4Track0324t003	0.74345	2.05273
				q7816911E1Track0126t003	0.63334	1.60301	q7786911E3Track0256t003	0.69409	1.8521	q7816911D4Track0325t003	0.76132	2.12593
				q7816911E1Track0127t003	0.70106	1.88042	q7786911E3Track0257t003	1.09535	3.841	q7816911D4Track0326t003	0.85933	2.54287
				q7816911E1Track0128t003	0.6975	1.86597	q7786911E3Track0258t003	1.09464	3.83586	q7816911D4Track0327t003	0.75438	2.09745
				q7816911E1Track0129t003	0.68371	1.80993	q7786911E3Track0259t003	0.86257	2.55732	q7816911D4Track0328t003	0.82158	2.37824
				q7816911E1Track0130t003	0.6774	1.78424	q7786911E3Track0260t003	0.88824	2.67382	q7816911D4Track0329t003	0.80242	2.29683
				q7816911E1Track0131t003	0.76302	2.13292	q7786911E3Track0261t003	0.84033	2.45921	q7816911D4Track0330t003	0.8627	2.5579
				q7816911E1Track0132t003	0.64924	1.66893	q7786911E3Track0262t003	0.90991	2.7753	q7816911D4Track0331t003	0.80207	2.29536
				q7816911E1Track0133t003	0.71721	1.94597	q7786911E3Track0263t003	0.76236	2.1302	q7816911D4Track0332t003	0.84184	2.46581
				q7816911E1Track0134t003	0.70801	1.90861	q7786911E3Track0264t003	0.57451	1.34947	q7816911D4Track0333t003	1.02191	3.36443
				q7816911E1Track0135t003	0.69651	1.86196	q7786911E3Track0265t003	0.80693	2.31588	q7816911D4Track0334t003	0.93275	2.88585
				q7816911E1Track0136t003	0.73132	2.00331	q7786911E3Track0266t003	0.80953	2.3269	q7816911D4Track0335t003	0.74741	2.06893
				q7816911E1Track0137t003	0.78403	2.21983	q7786911E3Track0267t003	0.80688	2.3157	q7816911D4Track0336t003	0.68068	1.79763
				q7816911E1Track0138t003	0.70298	1.88819	q7786911E3Track0268t003	1.13558	4.15027	q7816911D4Track0337t003	0.7875	2.23429
				q7816911E1Track0139t003	0.65197	1.68016	q7786911E3Track0269t003	0.80701	2.31621	q7816911D4Track0338t003	0.90687	2.76088
				q7816911E1Track0140t003	0.76312	2.13331	q7786911E3Track0270t003	0.82944	2.41203	q7816911D4Track0339t003	0.85981	2.54501
				q7816911E1Track0141t003	0.78525	2.22491	q7786911E3Track0271t003	0.71137	1.92224	q7816911D4Track0340t003	0.73693	2.02615
				q7816911E1Track0142t003	0.71728	1.94624	q7786911E3Track0272t003	0.93434	2.8937	q7816911D4Track0341t003	0.95211	2.98289
				q7816911E1Track0143t003	0.69462	1.85425	q7786911E3Track0273t003	0.85787	2.53639	q7816911D4Track0342t003	0.77175	2.1689
				q7816911E1Track0144t003	0.62735	1.57799	q7786911E5Track0000t003	0.72149	1.96332	q7816911D4Track0343t003	0.76165	2.12727
				q7816911E1Track0145t003	0.7696	2.16002	q7786911E5Track0001t003	0.73536	2.01974	q7816911D4Track0344t003	0.82401	2.38865
				q7816911E1Track0146t003	0.77383	2.17753	q7786911E5Track0002t003	0.69384	1.85111	q7816911D4Track0345t003	0.8226	2.3826
				q7816911E1Track0147t003	0.78153	2.20943	q7786911E5Track0003t003	0.68571	1.81806	q7816911D4Track0346t003	0.92044	2.82578
				q7816911E1Track0148t003	0.79313	2.25781	q7786911E5Track0004t003	0.72016	1.95794	q7816911D4Track0347t003	0.91488	2.79901
				q7816911E1Track0149t003	0.77033	2.16306	q7786911E5Track0005t003	0.71938	1.95478	q7816911D4Track0348t003	0.67819	1.78746
				q7816911E1Track0150t003	0.76948	2.15953	q7786911E5Track0006t003	0.72327	1.97056	q7816911D4Track0349t003	0.80829	2.32165
				q7816911E1Track0151t003	0.79332	2.25862	q7786911E5Track0007t003	0.7464	2.06477	q7816911D4Track0350t003	0.84201	2.46655
				q7816911E1Track0152t003	0.81468	2.34876	q7786911E5Track0008t003	0.59934	1.45887	q7816911D4Track0351t003	0.81411	2.34633
				q7816911E1Track0153t003	0.82295	2.38409	q7786911E5Track0009t003	0.60904	1.50053	q7816911D4Track0352t003	0.74318	2.05163
				q7816911E1Track0154t003	0.80366	2.30208	q7786911E5Track0010t003	0.61607	1.53045	q7816911D4Track0353t003	0.72357	1.97177
				q7816911E1Track0155t003	0.81852	2.36513	q7786911E5Track0011t003	0.79967	2.28526
				q7816911E1Track0156t003	0.78482	2.22313	q7786911E5Track0012t003	0.77122	2.16672
				q7816911E1Track0157t003	0.46285	0.73969	q7786911E5Track0013t003	0.64786	1.66325
				q7816911E1Track0158t003	0.6882	1.82819	q7786911E5Track0014t003	0.70852	1.91069
				q7816911E1Track0159t003	0.50849	1.0261	q7786911E5Track0015t003	0.74355	2.05313
				q7816911E1Track0160t003	0.81414	2.34646	q7786911E5Track0016t003	0.6875	1.82537
				q7816911E1Track0161t003	0.70062	1.87863	q7786911E5Track0017t003	0.72716	1.98636
				q7816911E1Track0162t003	0.77488	2.18188	q7786911E5Track0018t003	0.77387	2.17766
				q7816911E1Track0163t003	0.68784	1.82674	q7786911E5Track0019t003	0.70621	1.90132
				q7816911E1Track0164t003	0.70563	1.89897	q7786911E5Track0020t003	0.61158	1.51139
				q7816911E1Track0165t003	0.66004	1.71335	q7786911E5Track0021t003	0.64452	1.64943
				q7816911E1Track0166t003	0.80276	2.29829	q7786911E5Track0022t003	0.73042	1.99963
				q7816911E1Track0167t003	0.70579	1.89962	q7786911E5Track0023t003	0.81901	2.36723
				q7816911E1Track0168t003	0.66417	1.73025	q7786911E5Track0024t003	0.68835	1.8288
				q7816911E1Track0169t003	0.82828	2.40702	q7786911E5Track0025t003	0.74931	2.07668
				q7816911E1Track0170t003	0.65375	1.6875	q7786911E5Track0026t003	0.61535	1.52741
				q7816911E1Track0171t003	0.76548	2.14303	q7786911E5Track0027t003	0.75416	2.09655
				q7816911E1Track0172t003	0.78302	2.21562	q7786911E5Track0028t003	0.78942	2.24232
				q7816911E1Track0173t003	0.86844	2.58364	q7786911E5Track0029t003	0.63596	1.61391
				q7816911E1Track0174t003	0.75081	2.08283	q7786911E5Track0030t003	0.77394	2.17796
				q7816911E1Track0175t003	0.67379	1.76952	q7786911E5Track0031t003	0.75312	2.09229
				q7816911E2Track0000t003	0.71395	1.9327	q7786911E5Track0032t003	0.73076	2.00104
				q7816911E2Track0001t003	0.65087	1.67564	q7786911E5Track0033t003	0.82864	2.40856
				q7816911E2Track0002t003	0.64945	1.66977	q7786911E5Track0034t003	0.71517	1.93769
				q7816911E2Track0003t003	0.71013	1.91721	q7786911E5Track0035t003	0.66748	1.74377
				q7816911E2Track0004t003	0.67051	1.75615	q7786911E5Track0036t003	0.70807	1.90886
				q7816911E2Track0005t003	0.73991	2.0383	q7786911E5Track0037t003	0.70455	1.89456
				q7816911E2Track0006t003	0.66831	1.74718	q7786911E5Track0038t003	0.66203	1.72149
				q7816911E2Track0007t003	0.66778	1.74501	q7786911E5Track0039t003	0.79283	2.25658
				q7816911E2Track0008t003	0.63884	1.62589	q7786911E5Track0040t003	0.6378	1.62158
				q7816911E2Track0009t003	0.64481	1.65064	q7786911E5Track0041t003	0.73774	2.02943
				q7816911E2Track0010t003	0.73969	2.03738	q7786911E5Track0042t003	0.81323	2.34261
				q7816911E2Track0011t003	0.73199	2.00603	q7786911E5Track0043t003	0.73051	2.00001
				q7816911E2Track0012t003	0.74067	2.04139	q7786911E5Track0044t003	0.78995	2.24453
				q7816911E2Track0014t003	0.67472	1.77332	q7786911E5Track0045t003	0.90888	2.77039
				q7816911E2Track0015t003	0.6285	1.58279	q7786911E5Track0046t003	0.83215	2.42372
				q7816911E2Track0016t003	0.75053	2.08167	q7786911E5Track0047t003	0.65422	1.68944
				q7816911E2Track0017t003	0.75671	2.107	q7786911E5Track0048t003	0.73098	2.0019
				q7816911E2Track0018t003	0.76989	2.16122	q7786911E5Track0049t003	0.65791	1.70458
				q7816911E2Track0019t003	0.70369	1.89109	q7786911E5Track0050t003	0.73691	2.02606
				q7816911E2Track0020t003	0.77567	2.18512	q7786911E5Track0051t003	0.71957	1.95553
				q7816911E2Track0021t003	0.78776	2.23536	q7786911E5Track0052t003	0.81104	2.33332
				q7816911E2Track0022t003	0.72037	1.9588	q7786911E5Track0053t003	0.74123	2.04369
				q7816911E2Track0023t003	0.77895	2.19872	q7786911E5Track0054t003	0.8405	2.45995
				q7816911E2Track0024t003	0.8484	2.49453	q7786911E5Track0055t003	0.82632	2.39857
				q7816911E2Track0025t003	0.79322	2.25819	q7786911E5Track0056t003	0.88685	2.6674
				q7816911E2Track0026t003	0.76087	2.12408	q7786911E5Track0057t003	0.74906	2.07567
				q7816911E2Track0027t003	0.77465	2.18091	q7786911E5Track0058t003	0.76217	2.12941
				q7816911E2Track0028t003	0.79951	2.28459	q7786911E5Track0059t003	0.80435	2.30499
				q7816911E2Track0029t003	0.73256	2.00834	q7786911E5Track0060t003	0.73102	2.00208
				q7816911E2Track0030t003	0.73364	2.01274	q7786911E5Track0061t003	0.6938	1.85095
				q7816911E2Track0031t003	0.69985	1.87551	q7786911E5Track0062t003	0.81888	2.36668
				q7816911E2Track0032t003	0.7353	2.0195	q7786911E5Track0063t003	0.76521	2.14195
				q7816911E2Track0033t003	0.8291	2.41053	q7786911E5Track0064t003	0.70598	1.90038
				q7816911E2Track0034t003	0.79772	2.27706	q7786911E5Track0065t003	0.85747	2.53461
				q7816911E2Track0035t003	0.70029	1.87727	q7786911E5Track0066t003	0.63639	1.61571
				q7816911E2Track0036t003	0.75578	2.10319	q7786911E5Track0067t003	0.70138	1.88171
				q7816911E2Track0037t003	0.68362	1.80957	q7786911E5Track0068t003	0.88696	2.66792
				q7816911E2Track0038t003	0.70734	1.90589	q7786911E5Track0069t003	0.78778	2.23547
				q7816911E2Track0039t003	0.76726	2.1504	q7786911E5Track0070t003	0.82002	2.37154
				q7816911E2Track0040t003	0.69391	1.85137	q7786911E5Track0071t003	0.77354	2.17632
				q7816911E2Track0041t003	0.68129	1.80008	q7786911E5Track0072t003	0.85293	2.51451
				q7816911E2Track0042t003	0.74175	2.04581	q7786911E5Track0073t003	0.67815	1.78729
				q7816911E2Track0043t003	0.72414	1.97412	q7786911E5Track0074t003	0.8049	2.30731
				q7816911E2Track0044t003	0.71439	1.9345	q7786911E5Track0075t003	0.88087	2.63996
				q7816911E2Track0045t003	0.74719	2.06803	q7786911E5Track0076t003	0.87204	2.59987
				q7816911E2Track0046t003	0.6627	1.72424	q7786911E5Track0077t003	0.91613	2.80502
				q7816911E2Track0047t003	0.87705	2.62259	q7786911E5Track0078t003	0.83372	2.4305
[truncated: 754,548 more chars]
