## Supplementary Dataset 2 for "Live cell imaging of metabolic heterogeneity by quantitative fluorescent ATP indicator protein, QUEEN-37C"

### Sheet: 181204ATPvalues-table.txt
index	1	2	3	4	5	6	7	8	9	10	11	12	13	14	15	16	17	18	19	20	21	22		*Each point corresponds to one cell.
average	7.29586	5.56792	4.45239	3.90286	6.28413	4.4087	5.77096	6.23109	4.67359	6.03456	6.81769	3.86515	6.11327	4.3002	3.93053	4.18903	3.37138	4.29084	5.3577	3.83582	5.04838	5.27306		*Values are ATP concentrations in mM.
points	108	114	165	72	185	203	131	176	143	150	110	134	193	157	245	166	200	111	273	144	211	168		*Saturated data points are considered to be 15 mM.
dataID	Dgli-q7306961$2hsxy1$13fr1 mcrapxpmed_ATP_(mM)	Dneu-q7306961$2hsxy1$13fr1 mcrapxpmed_ATP_(mM)	B-q7486915hsxy1$14fr1 mcrapxpmed_ATP_(mM)	B-q7436914hsxy1$23fr1 mcrapxpmed_ATP_(mM)	B-q7836911hsxy1$10fr1 mcrapxpmed_ATP_(mM)	B-q7476912hsxy1$8fr1 mcrapxpmed_ATP_(mM)	C-q7056913hsxy1$8fr1 mcrapxpmed_ATP_(mM)	D-q7336912hsxy1$16fr1 mcrapxpmed_ATP_(mM)	B-q7006913hsxy1$16fr1 mcrapxpmed_ATP_(mM)	A-q7136913hsxy1$4fr1 mcrapxpmed_ATP_(mM)	C-q7046914hsxy1$8fr1 mcrapxpmed_ATP_(mM)	C-q7036914hsxy1$16fr1 mcrapxpmed_ATP_(mM)	A-q7196913hsxy1$16fr1 mcrapxpmed_ATP_(mM)	A-q7106911hsxy1$3fr1 mcrapxpmed_ATP_(mM)	B-q7016913hsxy1$16fr1 mcrapxpmed_ATP_(mM)	D-q7356912hsxy1$16fr1 mcrapxpmed_ATP_(mM)	B-q7596911hsxy1$7fr1 mcrapxpmed_ATP_(mM)	D-q7366912hsxy1$20fr1 mcrapxpmed_ATP_(mM)	B-q7026913hsxy1$16fr1 mcrapxpmed_ATP_(mM)	D-q7346914hsxy1$11fr1 mcrapxpmed_ATP_(mM)	B-q7456913hsxy1$7fr1 mcrapxpmed_ATP_(mM)	B-q6996935hsxy1$12fr1 mcrapxpmed_ATP_(mM)
cellname	Astrocyte	Neuron	HUVEC	MEF	hTERT-RPE1	WI-38	C2C12	CHO-K1	HEK293	L929	NIH3T3	A549	CaCo-2	HCT116	HeLa	HepG2	HT-1080	Huh-7	MCF7	Neuro-2a	U-251 MG	U-2 OS
	7.24136	8.40958	5.01775	3.84057	5.40483	4.49907	6.08242	7.02879	3.91116	6.1732	15	3.88627	15	4.20752	3.62607	3.99223	3.82259	4.17061	4.33857	4.93198	4.67291	6.32291
	8.46038	5.06287	4.37458	4.42407	5.93742	4.21248	5.3057	5.34496	4.17583	8.34378	15	3.66902	7.47559	4.25526	3.72657	3.16013	3.36533	5.60198	4.89558	3.45069	15	6.67656
	6.37245	7.4451	4.61765	4.15469	3.50838	4.23625	5.68357	4.28569	4.45503	6.83655	15	2.22556	6.96771	4.0194	3.79503	5.34552	3.41532	5.32305	3.92316	3.67309	6.26335	7.27563
	3.97989	3.15966	4.18638	3.14555	4.8626	4.44163	5.1624	15	4.72192	7.31369	9.8402	4.14228	6.34255	4.2374	3.76315	3.18386	1.87845	3.58296	5.18405	3.89891	2.32093	6.22782
	6.89591	3.3496	4.08547	4.53199	5.87612	4.67184	5.09463	6.13071	15	7.07233	4.81974	3.90847	5.46034	4.91438	3.89327	2.29641	2.86031	3.45715	4.8377	3.4447	15	7.27832
	5.54712	2.40835	3.88937	5.358	4.98263	4.60626	5.22053	4.7185	4.18982	6.06959	5.55484	3.69101	7.19432	4.42087	3.78755	2.90848	3.68632	4.42516	4.34738	5.04692	15	5.34026
	7.1945	5.72987	4.42915	4.12136	7.34247	4.47896	5.31234	5.56135	4.28888	8.30337	5.4554	3.68515	8.10436	4.9279	3.84509	4.04296	2.80204	4.28567	6.54572	3.37385	5.61339	4.90346
	8.39917	5.4236	3.58697	2.93902	5.2812	4.90123	5.25392	6.707	5.25897	4.65334	6.1633	3.45913	7.75817	3.62459	3.57743	3.60051	3.66812	5.45422	6.26498	3.32661	15	4.75425
	7.29758	3.57667	4.76383	3.10065	5.81394	4.63553	6.64255	5.5643	4.9729	5.03429	7.46746	3.44193	7.30458	4.50875	3.95697	4.1758	2.97846	4.00869	6.00401	4.16739	6.54027	5.80218
	6.879	4.43562	4.5558	5.39729	4.99126	4.7606	5.16079	5.15482	4.88527	7.59427	14.4482	4.32292	6.66415	4.269	3.81574	3.05597	2.77999	4.24843	5.88278	2.90393	15	5.64808
	6.55602	2.97433	4.51472	4.93032	5.54907	4.66565	6.36039	5.15603	4.4793	6.59339	5.98887	4.11115	5.60736	4.02647	3.95439	3.01368	2.09308	3.69233	6.54482	3.24575	4.44562	6.11076
	8.10684	15	4.40122	4.16301	4.21913	3.79348	4.95963	7.1183	4.93173	6.9189	6.72288	3.72315	7.06284	4.39253	4.49736	3.35143	2.84693	3.84505	4.32992	3.53907	5.01352	5.16737
	7.11523	2.8846	4.91723	3.01624	5.07637	3.8475	5.97649	5.93607	4.54255	5.37709	5.97555	3.53237	4.675	4.06925	4.21685	4.051	3.28382	3.57488	4.9008	3.8125	5.6763	6.43616
	5.17035	15	5.00482	3.69837	6.52521	4.08059	5.09811	5.30492	4.74679	6.37724	7.57122	4.18231	4.32692	5.30638	3.89752	4.99849	3.77852	3.71218	6.11667	3.45881	5.23188	5.49022
	4.40401	15	4.35638	4.89726	7.4672	4.75892	5.77903	4.29373	5.24159	5.5243	11.7805	3.97485	5.47142	3.97595	3.70481	3.70116	3.05938	4.09632	6.91219	3.55825	6.04132	7.07777
	9.51223	4.87515	4.81556	2.94585	10.1575	4.29571	5.29956	6.51437	4.70719	6.99201	7.28983	2.91914	5.19658	4.84634	3.55052	4.90864	3.38239	3.80446	4.73388	4.17667	15	5.13965
	13.4214	4.31098	4.80309	4.42274	6.708	4.48133	5.27483	6.3575	4.09579	6.34471	5.59468	3.56282	8.59041	4.76223	3.73059	4.80708	2.23097	4.28043	4.35176	6.96737	4.06523	5.0148
	8.80918	12.6463	4.51746	1.48496	7.25833	3.86953	5.96384	4.94321	4.41913	6.09388	7.5887	3.5427	7.10101	4.3458	3.10928	3.49848	3.69164	3.72664	6.54351	3.53392	5.2345	5.91407
	9.91141	3.61982	4.31818	3.19422	5.31294	4.23804	5.11062	5.27121	4.37922	5.50555	6.95045	3.66174	6.54492	4.54914	4.598	4.57441	3.16268	3.3514	5.52004	4.16029	4.89072	5.2169
	6.32953	2.45857	4.34448	3.37381	5.03109	4.18898	5.11956	5.99905	4.54093	6.011	5.76975	3.15605	5.88158	4.40354	4.67181	4.18898	2.85643	4.60658	6.41059	5.16501	5.74276	5.76555
	6.70389	5.00132	5.03735	3.5338	5.3609	4.53784	5.25664	4.92044	4.30495	7.28441	6.8113	3.74312	5.525	4.26511	3.70824	4.56353	3.91436	3.73544	5.40943	3.94304	4.72888	5.60644
	5.70107	4.41405	4.16808	5.39803	5.46459	5.06512	4.48117	4.7278	4.54926	6.37711	6.62769	3.89554	5.08142	4.26067	3.54237	4.10092	3.1704	3.38423	8.88313	6.81487	5.76247	8.8314
	5.57705	4.01715	4.91974	4.0705	7.62169	3.97994	4.91729	6.10682	4.11772	6.25985	6.97773	3.1705	5.83594	4.40312	3.76874	3.61444	3.34915	3.94994	8.16983	4.24875	3.92366	5.64901
	5.91676	5.59358	4.72471	4.34039	6.35595	4.86326	5.32622	4.88259	4.58863	10.3795	4.78669	3.15257	7.31591	3.95966	4.00146	4.75627	3.42964	3.93817	4.21058	4.65778	4.65906	7.33483
	6.30504	4.57442	4.99949	5.09989	6.7435	4.67981	4.5329	5.13394	4.30267	5.63334	6.05087	4.30347	7.47271	4.12971	3.69784	4.5865	2.26762	4.08691	3.3795	4.35868	5.01024	4.08851
	4.74406	4.86739	5.43802	0.84049	6.16956	4.19555	5.64488	5.41382	4.85746	5.77695	6.3241	4.02828	7.00342	4.28385	3.99804	3.82839	2.98947	4.21889	9.58005	3.87124	4.72325	6.15278
	4.05037	9.48736	5.19866	3.97152	7.3073	4.19374	5.35791	5.05631	4.08327	6.42845	4.4886	4.24365	5.76824	4.63004	3.78407	4.3881	2.44951	4.89955	6.73929	4.1629	5.08035	5.16686
	4.4302	3.1117	4.98279	3.88568	5.982	4.3696	5.02041	4.60628	4.91015	5.0221	14.615	4.40537	6.87674	3.54651	3.83032	6.14779	4.0982	5.74622	5.49277	3.87572	4.92224	8.69315
	12.0985	3.36618	4.88575	2.82142	6.55655	4.05911	6.6877	8.56707	5.34905	4.99992	7.1794	3.88227	7.41306	3.56245	3.75337	4.45443	3.32944	4.74262	5.95666	3.84437	5.19529	10.2101
	4.82185	3.80759	4.2826	4.15567	6.59398	4.28851	5.68463	5.47566	5.04614	6.1892	7.53096	4.09119	5.54237	4.0872	3.97611	3.85257	3.92295	5.41068	4.53617	3.60553	5.38451	8.80565
	4.45713	5.66868	4.24816	4.74479	6.57549	5.25304	5.7148	5.25673	4.99803	6.59476	5.47025	5.32331	5.96424	3.88831	4.41437	3.98339	3.01609	4.34802	3.7974	4.07436	5.00121	15
	7.84122	3.6339	4.5356	4.71136	6.67421	4.48031	4.64216	8.21683	5.58968	5.97118	5.53773	4.6461	6.87295	4.67691	3.51666	4.6389	2.5142	3.76305	3.59423	3.69153	4.80419	15
	6.03675	4.55632	5.0254	4.74084	5.70121	5.44144	5.76456	5.75421	4.57724	6.03185	5.63417	3.91012	5.3249	3.59786	4.85908	5.16969	3.56697	4.86126	5.03551	3.1837	4.97632	4.50312
	6.11346	6.67996	3.63357	3.76418	5.27913	4.91204	6.631	4.15031	5.1262	7.59947	6.78132	4.59093	5.22221	4.2617	4.86945	4.38751	3.44219	5.06522	6.32157	2.9653	4.56272	5.08493
	7.68343	5.28121	3.89737	3.8577	6.81333	4.20701	5.32071	5.87814	4.91783	7.11609	6.13699	4.22807	5.32435	4.36814	4.43023	4.11468	3.09187	3.03944	5.05184	4.29343	4.71773	3.88853
	6.35143	3.65534	5.08253	3.94779	8.02252	4.4681	8.34265	5.65046	5.36102	6.52425	6.22196	4.20086	5.14541	2.6723	4.0359	4.48162	3.38357	3.95623	6.9489	4.53097	4.13273	4.44188
	7.49501	3.97269	3.47898	3.83001	6.7925	4.29941	6.13388	7.53104	5.56852	4.38991	6.83923	4.16135	7.47171	4.28754	3.92839	5.26194	2.43374	4.34522	4.70017	4.21506	6.37413	4.4455
	7.33751	5.25865	3.79528	5.61482	5.29638	4.85403	4.54369	5.88426	4.15983	6.17664	7.07967	4.0446	7.35363	4.52593	3.71272	4.76609	3.31059	4.10602	5.44907	3.59218	5.41889	4.1298
	7.3966	3.71475	4.29274	3.91766	7.29421	4.12054	5.49366	5.8939	4.59761	11.4845	5.16504	3.99105	6.75061	4.11134	3.01172	3.58658	2.83433	4.56093	6.01158	4.90089	5.62231	5.6818
	4.51849	3.58608	4.02265	3.80497	6.83076	4.66655	5.69048	4.35195	4.73606	7.27044	5.03625	3.89019	7.3593	4.75707	3.1725	5.46456	2.57439	3.67768	4.9349	3.54139	5.19126	6.02207
	5.52517	4.55909	4.11115	3.74614	7.73864	4.92008	6.06761	7.22834	4.04398	6.67622	5.10025	3.93331	7.40248	4.60834	2.25838	3.50601	3.13572	4.1448	3.87344	3.24711	3.87145	6.2618
	8.58498	4.14069	4.21942	2.87306	6.57091	4.42474	5.72565	6.6219	4.30556	5.57872	5.65141	3.90858	13.1561	5.13582	2.40228	3.62694	2.68308	4.2203	4.9552	3.5705	4.54805	4.71812
	11.9305	4.2624	4.23807	2.77615	7.31248	4.66932	5.39147	4.77907	4.99891	5.05788	5.23272	3.81942	10.2375	5.07768	2.5043	4.69539	2.72461	4.93425	5.96745	4.17393	3.92283	4.38168
	11.4242	3.60905	4.52525	4.07976	6.86699	5.03791	5.73517	4.58763	3.94423	6.02901	6.34748	3.96697	7.2259	3.98354	2.30097	4.33763	2.818	4.03792	6.96515	3.36543	4.74671	4.23195
	7.35211	3.54174	4.30751	3.71983	5.51011	4.48344	5.86782	6.60764	4.88861	4.51445	6.13759	4.00721	6.11244	3.98646	3.43319	4.49238	3.12045	4.5553	4.59064	4.43104	4.10846	4.14265
	7.69938	4.98162	4.30414	3.39729	5.63861	4.18889	5.56122	5.44232	6.43989	5.04324	6.49226	4.06386	7.27754	3.82237	4.12337	4.30014	3.47774	4.13152	5.24825	3.96888	3.63997	3.77924
	8.053	3.64765	4.26507	2.53601	6.34194	4.8756	5.6249	4.57228	4.03118	5.65796	9.20509	3.9937	6.51735	4.17438	3.75499	4.42148	3.54465	2.98609	5.49282	3.92975	5.7791	3.93546
	9.48082	15	3.93396	2.45571	6.60427	4.48179	6.01347	6.12584	4.00022	5.18255	6.78623	3.66066	5.97777	4.28741	4.01627	4.12483	4.21149	3.91377	5.78096	3.44429	3.64815	5.14802
	11.2926	3.38068	2.9499	4.34728	5.73465	4.54512	6.58893	6.9835	4.40732	4.76982	6.45487	4.30688	7.08317	3.54458	3.6033	4.68171	3.10591	4.72104	4.43596	4.41614	4.65058	4.74486
	9.27158	4.79293	4.09455	2.2848	6.23665	4.57437	5.71234	6.07745	4.11133	4.79816	6.3162	4.21557	7.34691	2.7814	3.719	4.1189	3.69263	4.57883	4.12914	3.5281	4.65122	4.19636
	6.84787	15	4.11946	5.46784	6.86761	4.00437	5.41185	4.77617	4.35754	6.2111	7.15703	4.21982	6.64476	4.99796	3.84313	3.86326	3.34582	5.80743	4.91957	4.03064	4.36181	7.53195
	6.35025	7.32015	3.63142	4.02566	5.11562	4.33605	5.60552	4.85813	4.03421	5.09185	5.80253	4.49132	7.15512	3.81199	3.98776	4.3592	3.42595	4.64701	3.83374	3.9373	4.75936	11.6138
	7.27216	3.90939	5.06541	4.38388	6.33273	4.03735	4.9919	8.56217	4.48887	5.58405	8.33186	3.57794	4.66329	3.76717	4.95475	4.61263	3.45481	4.13054	4.42145	3.63508	4.18478	5.20008
	6.51567	6.33221	4.46101	3.32925	6.28424	4.57506	5.68579	7.55852	4.4238	6.44081	5.71781	4.16888	5.5556	4.26811	3.85532	4.57583	2.46484	4.61956	4.04115	3.07838	3.98481	5.31522
	6.15757	8.6936	4.46441	4.31258	5.41135	4.19195	6.21715	6.68738	4.65375	5.43542	8.64392	5.2385	5.98079	3.84524	4.07537	3.92905	2.85749	4.29506	4.06715	3.34452	5.39397	5.7948
	8.93009	4.41318	3.9962	5.83567	5.6434	4.28809	5.02197	5.66638	4.39403	5.14676	6.31389	4.87215	4.79082	4.53373	3.72993	4.4002	4.38823	4.93589	4.99397	3.27802	5.2696	6.95497
	6.18272	5.625	4.45639	3.77676	7.0253	4.51007	5.82382	5.31239	4.77301	6.26808	6.38882	3.88095	5.14328	3.97422	3.41214	4.36908	2.62873	4.47795	4.83796	3.94981	4.7414	7.01281
	11.881	2.92359	5.11064	3.94826	6.9154	4.9175	5.83455	5.33748	4.50153	6.27501	5.44191	4.97685	4.75308	4.71659	3.71484	4.05021	3.97364	4.76358	6.324	3.82366	4.75914	3.79739
	5.00106	3.03659	4.19329	6.05762	7.62755	4.28249	4.74847	6.48726	5.5438	4.95108	6.27367	3.37723	6.29122	4.02382	3.57078	3.59	3.41558	4.48105	3.48915	3.64311	4.2807	4.8429
	6.93241	3.9199	4.29752	3.37979	6.10115	4.70656	6.16832	7.68798	4.28443	6.62992	5.25309	3.7156	5.92628	4.00026	3.81462	5.35398	3.41142	5.1919	4.01215	3.28035	3.52161	6.3133
	7.38418	3.53114	3.818	3.67458	5.49788	4.33994	5.75287	4.82473	4.28782	6.23935	5.1762	3.34377	5.48677	3.69852	3.8347	5.00973	3.42293	4.51214	5.8722	4.10666	4.83184	5.58303
	8.14214	4.32383	4.69831	3.95212	6.19376	4.99842	15	5.98331	4.23089	6.35434	5.66716	3.2009	5.8863	4.71632	3.96604	4.23979	3.12099	4.94841	5.7495	3.49953	3.87536	3.81936
	6.54385	3.81017	4.62013	5.84968	6.29429	4.52496	6.01415	10.3296	4.67612	4.66688	6.00008	3.10239	5.82965	3.76184	4.24024	3.97868	4.14021	4.90251	3.29818	3.48158	4.5042	5.25084
	7.42238	6.39301	3.81669	3.61172	6.09227	4.39169	7.35682	6.15981	5.11295	3.76344	5.90057	2.97692	6.21088	4.44292	4.07952	5.44619	3.54777	5.08484	7.86621	3.54956	3.6366	4.26167
	7.88328	3.82927	4.22313	3.79253	7.24548	4.06332	4.70271	5.66452	4.29275	4.77301	5.61954	3.63267	6.98117	4.1674	4.35551	4.35997	3.17107	4.9645	3.80584	3.42172	4.80016	4.42431
	6.48561	4.76248	4.15227	4.16687	6.60896	4.58213	5.79744	7.23153	4.47686	6.44003	6.20611	3.72877	5.41168	3.46689	3.69297	4.93117	2.99429	4.32216	3.68972	3.63003	4.13337	4.35145
	4.71387	8.44178	4.77438	5.09791	7.37206	4.52775	5.57917	6.34069	4.54486	6.36773	5.70157	3.41621	5.66417	5.34298	3.87971	4.31668	3.42341	3.56537	4.9027	3.69087	3.83701	5.53088
	7.45932	4.09361	4.15532	1.58077	7.99218	4.32341	6.52445	5.23807	5.53007	5.30909	6.27291	3.37625	4.63285	4.696	3.49356	5.87392	2.62758	4.0935	6.01666	3.63488	3.46743	4.80718
	5.98247	4.46327	4.90232	2.79908	6.25125	4.6433	6.21844	9.04531	5.00791	4.54151	6.90299	3.85314	5.74743	4.73735	3.88827	4.27582	4.06795	3.38468	4.74929	3.03223	3.73045	5.89794
	5.97497	6.24222	4.17078	3.76343	6.92097	4.12466	5.14811	6.42358	3.86996	4.98492	6.73983	4.37249	5.80347	4.26094	3.85352	6.13215	3.51956	4.90138	5.31344	3.36672	5.97464	4.45602
	7.01111	4.8657	4.02613	3.56366	7.0551	4.0927	5.96024	13.8526	4.11212	5.09728	10.4836	4.24784	7.29857	3.9135	4.12409	4.1396	3.49407	4.63359	4.81111	3.34872	5.24405	5.3021
	7.05671	3.92078	4.24151	4.22854	5.2279	4.3936	6.25546	6.66631	3.97208	4.23799	8.22231	2.45395	4.57961	4.60252	3.64954	4.32276	4.27585	4.6722	6.38129	4.35789	5.85774	5.13176
	5.30916	3.06719	4.25363		6.37116	4.30637	5.23434	5.5479	4.53735	4.9579	6.97785	3.39011	5.69749	5.10668	3.86046	4.68022	3.83226	3.78881	6.10166	3.70201	6.56143	5.10534
	7.58039	3.66206	3.91499		5.18116	5.13566	5.40952	5.70939	4.49564	9.34263	6.65093	4.12447	5.47888	4.17411	3.9227	4.08557	3.54444	4.92836	5.23437	3.3787	3.48624	5.19513
	10.0887	5.00738	3.92626		5.79377	3.5546	5.95093	6.2157	4.73125	5.88535	7.00812	3.75607	5.55552	4.25183	4.00046	3.46463	3.39166	4.0869	4.15221	5.22453	5.37098	5.42804
	6.98841	3.94252	4.41435		5.65446	4.21673	5.09067	4.62174	4.63681	5.02295	6.031	4.05075	6.71187	4.09861	4.15596	5.36116	3.61121	4.65429	5.16135	3.55138	3.76095	4.69963
	6.02374	5.79842	4.1849		5.44259	4.52197	5.38297	4.15044	3.91135	5.71602	6.52703	4.54855	7.39934	4.42659	4.38947	6.5507	3.78201	4.54849	3.64148	3.75269	3.1012	5.27158
	5.89579	4.25371	4.09682		7.07664	4.47526	7.68588	4.84743	4.69007	4.59082	10.1605	4.08217	6.51184	4.90031	4.39282	3.69811	3.17998	4.82317	4.50762	3.88526	6.11092	5.18597
	7.50587	7.30271	4.44703		6.1726	4.46524	9.61078	5.86273	4.23787	7.0125	6.04052	4.3975	8.51458	5.05611	4.13832	4.14	3.23449	4.81633	4.5779	3.51934	3.55088	5.16012
	8.58282	4.12264	4.54757		6.53049	4.2723	5.53331	4.41754	6.07955	7.31912	5.51595	4.00267	8.06452	4.36086	4.15414	4.24077	3.81851	3.41803	5.87688	3.36501	3.23411	5.42606
	7.75886	5.48266	4.22903		5.57579	5.31638	6.15572	5.36326	4.80361	5.89409	5.00432	3.22322	7.79596	5.13811	4.43273	4.09868	2.86886	4.4612	4.00147	4.71518	6.97516	5.13189
	5.64681	6.98918	5.04053		7.78958	3.92826	4.83997	5.48593	4.09737	7.86913	5.52431	3.53209	6.36593	5.13755	4.12492	3.96701	2.1721	3.95759	3.94207	3.23876	4.2562	5.16406
	10.6715	4.05429	4.62546		5.5534	4.90789	7.71479	5.38605	4.62895	5.92372	6.23071	3.88349	7.06824	3.77251	3.98946	3.46912	3.00816	3.20131	4.31326	5.27704	5.14322	5.12629
	4.48062	11.0968	4.45457		6.01762	4.25296	6.15858	4.53458	3.63841	6.48343	5.53371	3.90635	6.60749	4.59005	3.96411	5.21345	3.47495	4.922	4.12197	3.27406	4.19394	4.67069
	5.27692	15	5.06245		5.7254	3.97618	6.4803	5.57538	5.17891	5.73738	6.84646	3.47609	6.3773	4.59588	3.89356	3.41643	3.49172	4.47305	4.02696	3.23297	4.19006	4.26554
	13.5304	6.5731	4.67461		6.79444	4.17073	5.74579	4.8954	3.60222	6.08826	6.62685	4.07234	5.43647	4.54715	3.82243	4.11	3.40918	2.99178	3.746	6.77056	7.50584	4.32524
	6.55013	5.66439	4.56875		6.09363	4.5542	5.47778	4.52596	4.46108	7.20731	6.40426	4.12584	6.01669	4.23519	3.99479	3.62183	3.6648	3.9687	5.27347	3.31634	5.56157	4.47312
	6.12326	3.72385	4.81571		7.96801	3.96044	5.44364	5.21386	4.38484	6.02361	5.12657	3.34455	6.2879	3.70089	3.79836	3.6845	3.64355	4.60162	4.57962	3.09854	4.38299	5.67215
	5.26635	3.08162	4.84803		7.11045	4.83202	5.8459	5.06776	4.32798	9.7901	6.43443	4.4533	5.48791	3.75041	3.40807	3.55803	3.70212	4.76271	7.57005	3.62322	5.39546	4.76268
	6.88035	4.4372	5.16522		7.41364	4.26087	6.13085	7.82942	4.19319	6.82886	5.50512	3.9736	6.93794	4.49518	3.52093	3.86227	3.44604	4.96309	3.79401	4.35812	6.05105	5.45543
	6.92002	2.94499	5.03974		6.93737	4.54963	6.34105	5.7398	4.49009	6.64348	5.27358	4.3747	5.70231	4.53525	3.65853	4.06763	3.37111	4.6919	7.29432	3.74	4.82076	6.278
	9.45969	4.54892	5.41842		7.62401	4.81928	5.96424	5.17045	4.31225	5.47916	6.28945	3.92403	6.71569	4.41799	2.9898	4.1724	3.35274	3.05439	4.2433	3.53678	2.46924	5.1227
	4.55374	4.23098	4.16724		7.33761	4.19065	6.25011	4.56726	4.5724	5.46057	6.30256	4.05439	5.81368	4.16278	3.29965	4.02385	4.46428	5.09894	6.38276	4.07656	5.23553	4.70666
	6.39752	6.31301	4.36627		6.28347	4.6411	5.7178	5.5484	4.21958	5.91197	9.00308	3.90759	5.75003	4.18166	3.55946	3.65687	3.57759	4.81147	5.22724	3.62567	5.40363	5.53391
	9.22239	7.11977	4.41525		6.41	4.05866	4.60726	5.26946	3.97821	5.20979	8.08892	3.96324	6.46489	4.02109	3.64992	4.47002	3.19708	4.07086	4.90214	3.35813	5.64457	4.66686
	9.08035	3.88588	4.11243		5.80233	4.52414	5.95853	8.44133	4.47645	6.48405	6.10345	3.60937	5.92805	4.32087	3.63251	3.95666	3.04684	4.5382	3.62905	3.90879	6.23167	5.01713
	6.06871	5.38463	4.53576		6.16558	3.97654	5.44961	6.37032	3.92388	5.53222	5.804	3.19182	6.98217	4.06499	3.79094	2.95456	3.54512	3.4107	4.59036	3.75486	5.64785	4.77777
	8.38605	3.32902	4.7608		4.73047	4.69142	4.71496	3.93179	4.75329	6.69505	7.3158	3.684	3.16585	4.49921	6.34795	4.3224	3.69942	4.14764	4.26292	3.70692	4.66003	4.81281
	5.59055	5.87377	4.42834		6.76757	4.60624	6.08649	4.2466	5.50157	4.49502	8.24729	3.68863	4.76081	4.65222	3.95687	3.28476	4.20083	5.20952	3.69021	3.21165	4.02389	4.66779
	5.26893	7.10789	4.0124		6.94773	4.31393	5.57453	5.56567	6.39268	5.49419	5.79044	4.04002	5.81836	4.27414	4.04121	5.6731	3.80608	3.78748	5.3692	3.06317	5.03911	4.46288
	15	13.6098	4.19853		5.77861	4.00778	5.05895	5.67259	3.42236	4.54245	5.88228	2.85513	4.58019	4.88631	4.32797	4.30181	3.67601	3.55325	3.72566	5.09665	5.50305	4.55154
	5.09548	7.36254	4.46268		6.05955	4.36638	6.2651	5.81877	3.20906	5.21736	5.58526	4.35424	9.1741	4.89945	3.96745	3.5912	3.61286	3.81856	7.37522	3.14981	5.3678	4.81087
	4.47281	2.44276	3.91912		6.07316	4.5121	5.05896	5.97496	4.70525	5.71165	5.8956	4.38474	9.26343	4.1142	3.94861	4.41828	2.95221	4.52907	4.11126	3.8157	5.33325	5.02723
	7.86294	5.30061	5.69511		5.77088	3.98972	5.87269	5.03165	3.68102	7.0711	5.89508	3.86926	10.2891	4.45822	3.77666	3.61213	4.05719	2.81056	6.04723	3.61993	6.17949	4.55097
	7.25493	4.04752	4.49792		3.91205	4.97656	5.43295	6.80652	4.85928	5.26087	6.30089	4.04062	8.01045	4.68429	3.8287	4.40449	3.28658	3.4268	4.27847	3.62879	5.57236	4.79573
	15	4.84175	4.05176		5.94235	4.75599	5.75937	7.25958	5.27263	6.0538	7.37157	3.85461	4.09696	4.9578	3.94185	4.46388	4.09523	3.59636	6.6748	3.98725	4.90249	4.74897
	5.32939	4.04031	4.91874		4.94014	4.42775	4.95984	6.6716	5.29546	5.44719	4.19698	3.69722	5.08043	3.81421	3.7186	4.0597	3.56426	5.30442	4.82241	4.2564	5.89161	5.71209
	8.90066	3.26956	4.92859		6.93833	4.60969	5.81125	5.75363	4.90181	9.64376	5.33205	3.52795	4.95317	3.72864	3.86427	4.16088	3.6537	4.19691	5.4291	4.2218	4.83026	5.15438
		6.61728	4.86634		5.36717	4.50428	5.95516	5.6857	4.53153	4.90563	5.97113	4.26818	6.09903	4.38092	4.28069	4.73909	3.85288	3.82704	4.07495	4.38638	5.08829	4.82058
		4.9108	3.96806		5.28645	3.9172	6.25408	7.08448	4.3696	6.45025	5.93014	3.90838	5.36484	4.66657	4.68744	4.14475	2.93951	4.4387	3.82863	6.03391	4.84085	5.63249
		5.6082	4.34023		6.3744	5.24286	5.70165	7.12462	4.30573	7.0816		3.28145	6.09388	4.84014	4.57317	3.25721	2.69499	3.95002	3.80399	3.68815	4.82751	5.10411
		15	5.0168		8.6743	4.26511	6.53405	5.39337	4.57387	6.91442		3.64347	4.66272	4.58805	4.0901	4.61963	2.99809		11.3598	3.57219	4.65116	4.67025
		4.07809	4.58095		5.32241	4.58018	5.60814	6.05635	3.89553	4.68931		3.58056	4.85104	3.52576	4.57944	3.23463	3.54473		4.55635	4.19658	5.05075	4.77094
		5.82948	4.77821		6.57328	4.58037	5.27141	4.80463	4.04078	4.42261		3.90877	5.36169	3.88643	4.54612	4.49688	2.33493		3.78868	3.21157	6.10134	4.6299
			3.77881		6.17884	4.49541	5.20256	5.02936	4.82903	9.27719		4.15666	5.08286	5.17567	3.92611	3.73151	2.53228		5.91599	3.75166	4.36939	4.87638
			4.29916		5.03974	4.20772	4.7706	8.99359	4.66402	6.97414		3.84874	5.0504	4.51123	4.09856	4.60934	3.05549		7.30689	4.09439	2.83519	4.43117
			4.3836		5.4634	4.54609	5.38446	4.85886	4.64042	3.86389		4.60598	4.85301	5.02896	4.06585	4.08239	3.35882		5.47183	4.15457	4.83509	4.83596
			4.6175		4.62384	4.23245	5.71952	6.01875	4.2697	5.8386		4.61531	5.35734	3.60993	3.80158	4.33226	2.80489		4.64213	3.72348	5.78548	5.3306
			4.41422		6.026	4.44149	4.75855	6.69903	4.54333	6.87836		3.89291	8.14172	3.51548	4.31816	5.36671	3.0599		7.4642	4.66434	4.99084	4.18725
			4.88431		6.22654	4.66604	6.51143	6.42648	4.31819	5.56433		3.29481	11.3544	4.52662	5.61898	4.03369	3.19733		5.46888	3.44475	6.06187	4.58425
			4.64403		6.83776	4.13834	6.08323	5.87241	4.99165	4.68351		4.90615	12.7001	3.71309	5.34332	3.78247	3.08244		3.98664	3.69312	4.92495	4.40935
			4.28891		5.94226	3.84466	5.70373	4.77661	4.30878	5.05305		2.40596	7.01238	4.12133	4.12355	4.54791	3.00784		7.5992	3.92482	4.75413	4.47576
			4.40772		5.78699	4.11945	5.68317	5.77109	6.51327	4.96836		3.73513	5.69328	3.80089	4.02264	4.35658	3.22058		6.9468	3.20345	4.25444	4.42937
			4.38747		6.15382	3.84352	5.07986	4.04794	6.56272	6.53977		3.16328	7.57458	4.85518	4.08085	3.03341	3.65716		4.75183	4.11447	4.41025	4.54052
			4.86448		5.72755	4.86347	6.13362	5.08992	5.29384	4.96878		5.35374	6.55704	4.4734	4.14566	2.88434	3.31986		5.95875	2.98636	4.55087	4.2529
			4.38089		6.87646	4.19105	5.84692	6.51651	5.01564	5.1524		2.52789	5.68209	4.03164	4.06641	3.27895	2.09085		5.35295	3.84267	4.86764	5.32468
			4.85059		5.05582	4.46687	5.12572	5.41104	3.85365	7.30274		3.43324	6.26807	3.9761	4.54216	4.27573	3.11145		5.29439	4.16891	4.32079	4.48715
			4.58696		4.80606	4.47884	5.99787	5.00633	4.02077	5.3538		4.37382	6.63515	4.29051	3.82819	3.10574	2.47442		5.49353	3.1395	4.71591	5.34987
			5.06929		6.15361	3.96844	5.42751	4.84834	4.31163	7.19883		3.6018	6.11334	4.30928	3.85382	3.76161	2.96845		6.90999	4.34609	2.79129	4.92306
			5.03267		6.74764	4.641	5.64278	5.67584	4.56022	5.81511		3.48001	8.32436	4.82911	3.68058	3.07679	3.64305		7.84033	3.97724	4.59018	4.72741
			5.01592		5.92141	4.16282	5.66792	6.56333	5.65951	4.99048		4.14061	6.11192	4.91494	3.5872	3.24299	3.83022		5.15737	3.55609	3.88967	5.11078
			4.89306		5.98452	4.26712		4.52651	3.7123	4.3566		3.42348	5.31269	4.25439	3.98042	3.99348	3.18071		5.24276	4.24028	4.91411	5.15682
			4.2021		6.97039	4.19495		4.40416	4.37863	5.35867		3.79943	5.50559	4.72447	3.5713	3.87586	2.83319		5.57481	2.99451	3.89801	4.79957
			4.16791		6.21226	3.76369		4.3826	4.38304	5.16742		4.41381	5.57053	4.6614	3.52904	4.53101	2.92211		4.47046	3.34066	3.61236	4.98157
			4.37591		5.99447	4.15007		6.64993	4.8944	5.98952			6.18784	4.40409	3.63351	3.56758	2.73888		3.91158	2.83597	4.07688	4.1238
			4.60242		6.46975	4.2947		4.7978	4.52287	4.98469			8.365	3.40819	3.84314	4.0899	2.30103		5.02801	3.40589	5.02189	4.34731
			4.10632		6.93213	4.29746		4.83614	4.60085	5.39802			4.6368	4.44477	3.72802	3.61119	4.81975		6.09379	3.11125	3.76509	4.22602
			3.8576		5.98952	4.58094		4.62783	4.90032	5.54988			6.7319	4.43786	4.27039	4.31109	3.53287		6.76513	3.16061	3.32199	4.52728
			4.54473		6.64888	4.66655		5.9439	4.31067	4.82326			5.26834	4.89195	3.90446	3.70484	3.42645		5.97921	2.79622	3.99938	4.59193
			4.41923		7.36472	5.06904		5.78383	5.94882	4.94774			5.26098	3.67444	4.12123	3.97815	3.07914		4.86385	3.27515	3.95776	4.93339
			4.31815		6.52911	4.10301		4.37044	4.5838	5.21553			6.41009	5.29008	3.60462	2.89999	3.69547		5.28492	2.88938	4.32819	4.30773
			4.40396		6.86247	4.32811		4.44287	4.35586	5.80002			5.22704	3.6984	3.58288	4.80503	3.261		3.46557	3.58452	4.8437	4.4545
			4.50711		7.97201	4.8777		4.74362	4.62928	6.13646			5.00237	3.87677	4.2907	3.27017	3.71701		4.33834	4.45914	4.89585	4.26943
			4.3414		12.8554	4.44738		4.945		7.67049			4.52381	4.57269	4.34643	3.76905	3.94487		5.63394	3.9435	4.59191	4.33602
			3.72625		6.45017	4.86389		7.02545		6.9976			4.28771	4.50706	3.75505	4.91567	3.83314		4.71537		4.94766	4.65078
			4.03368		5.97405	3.98841		5.9102		7.52099			5.04253	3.74102	4.13851	4.44245	3.29541		4.91093		4.86937	4.56032
			4.35947		5.62183	4.01587		5.4733		6.94023			3.80255	4.01769	3.67812	4.14601	3.19641		4.68098		4.96233	4.71335
			5.12415		5.98847	3.83303		5.48159		5.37219			4.84745	4.53322	4.35816	4.76668	3.56366		4.0706		3.46123	4.80829
			5.05124		5.6572	4.32068		6.18953		5.64489			3.96965	4.15395	3.72843	3.69863	4.16051		7.17817		4.86857	4.23169
			4.67878		6.53391	3.93039		6.05543		5.61578			5.49618	4.4199	3.81359	3.82498	3.85423		4.27033		4.79844	4.26526
			4.50136		5.69551	4.15102		4.98957					5.1363	4.8979	3.19904	3.63669	4.27958		5.08853		5.12392	4.53158
			4.24615		6.7448	4.31465		5.04148					3.74607	4.04514	4.41042	3.19731	2.76984		4.6371		4.39187	4.90419
			3.79804		5.46815	4.10774		9.86118					3.36691	3.79723	3.7153	4.12476	4.66577		5.08436		5.44429	4.83685
			3.88745		5.8205	4.9825		5.3199					4.51514	4.54788	4.05544	5.29619	3.17426		5.40235		4.94785	4.35722
			4.96573		7.36172	4.4583		7.16364					4.63621	4.16811	4.31553	4.3873	3.14618		6.6874		6.04451	4.40804
			6.32991		7.17791	4.49145		4.67499					3.75681	3.97986	4.15522	4.38476	2.98162		4.24919		5.71134	4.80418
			3.74959		5.93576	4.36455		4.01937					4.68833	3.91417	4.05125	3.9775	3.81249		4.69882		4.44125	4.52889
			4.50485		5.83123	4.16695		6.93599					6.88587		4.24883	5.58281	3.0762		5.73116		5.42931	4.51633
			5.0213		5.80855	4.2333		5.8393					5.35743		3.97854	4.05761	4.03519		3.97242		3.54962	4.49908
			4.22955		5.18851	4.25341		7.49293					5.37556		4.28699	5.34277	2.85983		8.17929		4.39273	4.26468
			3.55282		6.58384	4.77142		6.24554					6.92476		3.55597	4.20982	2.78956		4.57312		4.25276	5.92163
			4.11583		6.09256	4.21787		5.9833					5.22601		3.8994	4.57665	4.29062		5.94289		3.39673	5.22071
			4.33758		7.92882	4.59696		7.11913					5.32839		3.74649	4.1433	4.00639		4.85842		4.61767	4.49631
			4.47742		6.0568	3.99631		6.27355					4.53061		4.20093	3.91358	3.49491		4.24156		5.12744	5.00962
			4.06339		6.6821	3.57971		13.5376					4.76801		3.99283	4.42356	4.80829		6.85178		3.98859	4.67968
					5.00319	3.9209		9.78181					5.54962		4.41818	5.67323	3.49498		5.34437		4.40934	4.42425
					5.75195	4.59008		15					5.50568		4.41853		3.73232		3.80025		4.84661	4.69787
					6.61066	4.24078		8.38448					5.07643		3.92431		3.38004		4.70241		4.27277	4.63262
					6.64879	5.09118		15					4.53821		4.2093		4.22308		7.30551		4.81491
					5.10452	4.23689		5.89607					4.66388		3.96308		4.06058		4.16416		4.31856
					6.45352	3.64674		8.81576					4.79054		4.30186		3.58222		4.62443		3.21837
					5.47749	4.58767		5.20183					5.0508		4.01125		3.91978		4.35969		4.40995
					6.82347	4.98303		8.00395					4.75372		4.20244		4.54204		6.49409		4.53217
					6.24789	4.29433		11.0862					4.69034		4.11854		3.23239		4.60335		3.93953
					6.54261	4.57292		15					4.92748		3.62558		2.49406		4.53659		4.49196
					5.73272	4.15313		15					5.88137		3.55982		2.86326		4.69809		3.62289
					6.58765	4.34574							4.77986		4.88796		2.52206		5.59843		3.74059
					7.67079	3.76049							4.21282		4.57241		3.28967		5.37935		3.7317
					5.713	4.36639							4.81404		3.72342		3.32247		4.55167		3.61237
					5.20954	4.63482							4.2602		4.14986		3.35187		4.61297		4.0709
					6.20671	4.14178							4.71828		4.16257		2.44582		5.93038		4.66599
					7.61099	4.51528							5.22464		4.20178		3.06376		5.06793		3.74431
					5.41791	4.77467							6.0348		4.00736		3.1719		4.48717		4.63191
					5.85253	4.11365							6.64281		4.24677		3.79251		6.06776		5.25629
					7.28606	4.79821							6.33757		3.84025		3.41439		5.60165		5.33422
						4.10939							5.98219		4.34923		3.93332		6.50261		5.25859
						3.9484							5.84388		3.68323		3.20837		5.23263		4.64707
						4.7805							5.49276		3.583		3.81552		4.18448		4.31297
						4.41566							5.82163		4.26789		4.49283		4.45061		5.06693
						4.77373							5.49374		3.7182		3.57652		5.37045		5.01365
						4.65052							6.85531		3.76101		3.19063		6.1636		4.77239
						4.58043							7.66678		3.8938		4.46826		5.834		3.27858
						4.15293							6.62112		3.91321		4.25748		6.47178		4.87279
						4.53899									4.1025		3.66353		6.53955		5.30278
						3.91412									3.84023		3.79847		6.60856		4.11743
						4.36716									4.0967		3.07844		6.05244		6.47955
						4.49863									3.67786		3.89503		5.15016		6.23253
						3.87751									3.81971		3.33914		6.08454		5.04261
						4.9505									4.27772		4.41628		5.48124		5.73305
						4.403									4.52948		4.06277		4.64226		5.36903
						4.73505									4.43988				4.28735		4.65313
						4.81391									4.31913				4.14014		6.46123
						3.82895									4.09323				4.23361		5.02374
															4.72668				5.00232		5.39905
															4.23791				5.07544		5.78396
															4.07251				4.26762		5.00763
															3.94055				4.72498		5.53838
															4.00072				4.52894		4.5104
															3.97388				4.00738		4.83831
															3.24988				7.7859		4.26695
															3.77852				9.6083		4.80799
															3.29331				6.05045
															4.03288				6.29039
															3.09886				5.56919
															3.74931				4.97702
															3.78422				5.70978
															3.53058				6.18012
															3.74837				6.85387
															3.53396				7.95529
															3.92513				4.38831
															3.8605				4.44496
															3.97445				5.41829
															3.88197				4.53918
															3.67646				7.99818
															3.55803				5.68204
															3.86676				6.5825
															3.85243				4.32349
															3.63507				5.1478
															3.29582				5.45497
															3.61435				7.8735
															3.07795				5.2982
															3.38283				5.25092
															3.60915				6.07069
															3.95381				6.22997
															3.87975				6.89023
															3.64629				7.37597
															3.70185				5.39054
															3.37979				5.9395
															3.42806				5.82482
															3.85733				6.36926
															3.96675				4.01863
															4.4442				5.06457
															4.88706				6.65896
															4.56966				7.94602
															4.71287				6.01028
																			8.41226
																			5.74097
																			5.35308
																			5.41102
																			6.36888
																			6.21704
																			7.01804
																			6.66554
																			6.04387
																			6.25877
																			4.20988
																			5.09615
																			4.57271
																			6.1196
																			4.58122
																			6.22399
																			4.32039
																			3.49063
																			3.76648
																			5.45273
																			5.94731
																			4.03558
																			4.49747
																			4.0933
																			4.386
																			4.88962
																			4.88218
																			4.50216

### Sheet: QUEEN_RatioValuesTable
index	1	2	3	4	5	6	7	8	9	10	11	12	13	14	15	16	17	18	19	20	21	22		*Each point corresponds to one cell.
average	1.31867	1.18975	1.16509	1.07731	1.29468	1.16232	1.26739	1.27349	1.18044	1.27659	1.30628	1.09042	1.27426	1.14745	1.10169	1.12787	1.01314	1.14191	1.2281	1.08202	1.19781	1.224		*Values are QUEEN 405ex/488ex ratio.
points	108	114	165	72	185	203	131	176	143	150	110	134	193	157	245	166	200	111	273	144	211	168
dataID	D-q7306961$2hsxy1$13fr1 c1/c2med	D-q7306961$2hsxy1$13fr1 c1/c2med	B-q7486915hsxy1$14fr1 c1/c2med	B-q7436914hsxy1$23fr1 c1/c2med	B-q7836911hsxy1$10fr1 c1/c2med	B-q7476912hsxy1$8fr1 c1/c2med	C-q7056913hsxy1$8fr1 c1/c2med	D-q7336912hsxy1$16fr1 c1/c2med	B-q7006913hsxy1$16fr1 c1/c2med	A-q7136913hsxy1$4fr1 c1/c2med	C-q7046914hsxy1$8fr1 c1/c2med	C-q7036914hsxy1$16fr1 c1/c2med	A-q7196913hsxy1$16fr1 c1/c2med	A-q7106911hsxy1$3fr1 c1/c2med	B-q7016913hsxy1$16fr1 c1/c2med	D-q7356912hsxy1$16fr1 c1/c2med	B-q7596911hsxy1$7fr1 c1/c2med	D-q7366912hsxy1$20fr1 c1/c2med	B-q7026913hsxy1$16fr1 c1/c2med	D-q7346914hsxy1$11fr1 c1/c2med	B-q7456913hsxy1$7fr1 c1/c2med	B-q6996935hsxy1$12fr1 c1/c2med
cellname	Astrocyte	Neuron	HUVEC	MEF	hTERT-RPE1	WI-38	C2C12	CHO-K1	HEK293	L929	NIH3T3	A549	CaCo-2	HCT116	HeLa	HepG2	HT-1080	Huh-7	MCF7	Neuro-2a	U-251 MG	U-2 OS
	1.34223	1.37388	1.22303	1.09529	1.25248	1.17483	1.29359	1.33488	1.10496	1.29826	1.4613	1.10159	1.44349	1.14245	1.06404	1.11571	1.09278	1.13804	1.15753	1.21581	1.19224	1.3056
	1.37499	1.22673	1.16152	1.1669	1.28575	1.14304	1.2454	1.24824	1.13867	1.37242	1.48537	1.07053	1.34969	1.14804	1.07904	0.98579	1.02206	1.26568	1.21266	1.0363	1.65134	1.32128
	1.30794	1.34875	1.18685	1.13612	1.04565	1.14583	1.27082	1.15155	1.17021	1.32769	1.44247	0.7854	1.33265	1.11922	1.08889	1.24828	1.03046	1.24666	1.10658	1.07114	1.30274	1.34336
	1.11409	0.9857	1.13993	0.9831	1.20976	1.16878	1.23462	1.47507	1.19691	1.34461	1.39894	1.13461	1.30653	1.14596	1.08434	0.99013	0.70058	1.05741	1.23629	1.1033	0.80812	1.30099
	1.32996	1.01938	1.1276	1.17823	1.28229	1.19214	1.22928	1.2961	1.49159	1.33643	1.20593	1.1046	1.25631	1.21429	1.10254	0.80232	0.92754	1.03736	1.20754	1.03532	1.55293	1.34345
	1.26212	0.82859	1.10201	1.24917	1.22011	1.18572	1.23908	1.19658	1.14035	1.29291	1.26262	1.07381	1.34066	1.16656	1.08783	0.93732	1.07311	1.16702	1.15851	1.22543	1.67087	1.2479
	1.34066	1.27367	1.16745	1.13205	1.34553	1.17273	1.24588	1.26305	1.15191	1.37151	1.25597	1.07293	1.36683	1.21546	1.09592	1.12224	0.91551	1.15155	1.31574	1.0235	1.26641	1.21334
	1.37365	1.25378	1.05803	0.94343	1.24361	1.21315	1.24158	1.32253	1.24196	1.19035	1.29776	1.03768	1.35787	1.06381	1.05655	1.06012	1.07039	1.25589	1.30282	1.01544	1.57502	1.19993
	1.34408	1.05643	1.20082	0.97473	1.27869	1.18861	1.31987	1.26324	1.21929	1.2244	1.34944	1.03486	1.34431	1.17584	1.11108	1.13867	0.95124	1.11784	1.28941	1.13765	1.3155	1.278
	1.32932	1.16814	1.18066	1.25195	1.22083	1.20052	1.2345	1.23403	1.21175	1.35323	1.43546	1.15577	1.32077	1.14963	1.09182	0.96626	0.9109	1.14725	1.28267	0.9364	1.64174	1.26861
	1.31619	0.95042	1.17646	1.21566	1.26224	1.19154	1.30737	1.23413	1.17277	1.31779	1.28858	1.13079	1.26602	1.12013	1.11074	0.95811	0.75332	1.074	1.3157	1.00128	1.16921	1.29507
	1.36689	1.53309	1.16443	1.13713	1.14382	1.08867	1.21817	1.33805	1.21579	1.33083	1.32318	1.07854	1.33609	1.16348	1.17466	1.01969	0.9248	1.09591	1.15656	1.05053	1.22268	1.23501
	1.33794	0.93249	1.21454	0.95861	1.22782	1.09625	1.28791	1.28567	1.17931	1.25053	1.28786	1.04947	1.19244	1.12556	1.14355	1.12326	1.008	1.05615	1.21311	1.09136	1.27037	1.31087
	1.23524	1.49928	1.22196	1.07489	1.31484	1.12699	1.22956	1.24534	1.19924	1.30816	1.35255	1.13945	1.15622	1.24545	1.10311	1.22144	1.08654	1.07693	1.29537	1.03763	1.23993	1.25833
	1.16473	1.63438	1.15951	1.2128	1.34943	1.20037	1.27662	1.15247	1.24066	1.26061	1.4196	1.11343	1.25706	1.11358	1.07584	1.07531	0.96691	1.12895	1.33058	1.05355	1.29141	1.33662
	1.39415	1.21087	1.20555	0.94479	1.40314	1.15269	1.24495	1.31437	1.19551	1.33354	1.34383	0.93946	1.23725	1.20831	1.05234	1.21379	1.02495	1.09023	1.19803	1.13877	1.6412	1.23285
	1.43049	1.15442	1.20442	1.16676	1.32257	1.17298	1.24314	1.30724	1.12889	1.30664	1.26521	1.05427	1.37773	1.20067	1.07963	1.20478	0.7867	1.15095	1.159	1.33264	1.12506	1.22279
	1.38208	1.42589	1.17674	0.6054	1.3428	1.09929	1.28721	1.21677	1.16637	1.29419	1.35307	1.05111	1.33744	1.15833	0.97635	1.04406	1.0739	1.07905	1.31564	1.04972	1.24013	1.28444
	1.39992	1.06309	1.15524	0.99201	1.24593	1.14604	1.23056	1.24287	1.16203	1.25936	1.33201	1.06944	1.3157	1.17999	1.1849	1.18254	0.98626	1.01969	1.26033	1.1368	1.21223	1.2388
	1.30592	0.84018	1.15819	1.0235	1.22413	1.14025	1.23127	1.28914	1.17915	1.28979	1.27607	0.98504	1.2826	1.16468	1.19213	1.14024	0.92675	1.18576	1.3097	1.23482	1.27445	1.27582
	1.32241	1.22167	1.22465	1.0497	1.24938	1.17883	1.24179	1.21481	1.15374	1.34365	1.3267	1.08145	1.26066	1.14918	1.07635	1.18145	1.10539	1.08033	1.2528	1.10923	1.19756	1.26596
	1.27191	1.16582	1.13774	1.252	1.2566	1.22691	1.17296	1.19746	1.18	1.30815	1.31925	1.10285	1.22823	1.14867	1.05105	1.12952	0.98767	1.02526	1.38348	1.32684	1.27563	1.3825
	1.26407	1.11893	1.21475	1.12572	1.35402	1.1141	1.21454	1.29486	1.1316	1.30257	1.33302	0.98769	1.27997	1.16464	1.08514	1.06226	1.0193	1.11015	1.36841	1.14729	1.10664	1.26867
	1.28459	1.26514	1.19717	1.15773	1.30716	1.20982	1.24689	1.21152	1.18397	1.40586	1.20292	0.98439	1.34468	1.11143	1.1169	1.20012	1.03283	1.10858	1.14281	1.19078	1.1909	1.34529
	1.30475	1.18254	1.22152	1.2297	1.32401	1.1929	1.17833	1.2324	1.15348	1.26768	1.29192	1.15357	1.3496	1.13307	1.07482	1.18375	0.79547	1.12778	1.02446	1.15976	1.22241	1.12798
	1.19898	1.21018	1.25478	0.47729	1.29808	1.14103	1.26841	1.2531	1.2093	1.2765	1.30566	1.12036	1.33396	1.15134	1.11646	1.09359	0.9534	1.14379	1.39518	1.09953	1.19703	1.29723
	1.12318	1.39377	1.23741	1.113	1.3444	1.14081	1.24916	1.2262	1.12732	1.31052	1.17374	1.14669	1.27598	1.18807	1.08734	1.163	0.8381	1.213	1.32384	1.13711	1.22814	1.23497
	1.16756	0.9768	1.22012	1.1015	1.28821	1.16097	1.22325	1.18573	1.21392	1.22339	1.43617	1.16488	1.32923	1.05171	1.09386	1.29697	1.12919	1.27466	1.2585	1.10014	1.21497	1.37981
	1.42207	1.0222	1.2118	0.91954	1.31621	1.12429	1.32174	1.37724	1.24853	1.22155	1.34015	1.10104	1.34776	1.05421	1.08293	1.17014	1.01592	1.19885	1.28682	1.09582	1.23716	1.4038
	1.20612	1.09067	1.15119	1.13624	1.31782	1.15187	1.27089	1.25735	1.22537	1.29907	1.35136	1.12831	1.2618	1.12782	1.1136	1.09696	1.10655	1.25288	1.17866	1.06089	1.25105	1.38201
	1.17043	1.2699	1.14722	1.19905	1.31703	1.24152	1.27275	1.24179	1.2214	1.31785	1.25698	1.24668	1.28723	1.10186	1.16585	1.11455	0.95858	1.15858	1.08923	1.12621	1.22166	1.56305
	1.36012	1.06523	1.1786	1.19591	1.32119	1.17287	1.18926	1.36952	1.26489	1.28762	1.2615	1.18964	1.32909	1.19262	1.04697	1.18894	0.85286	1.08433	1.05915	1.07388	1.20452	1.66971
	1.29117	1.18071	1.22367	1.19868	1.27191	1.25501	1.27576	1.27514	1.18283	1.29091	1.26773	1.10482	1.2468	1.05971	1.20945	1.23519	1.05492	1.20964	1.2245	0.9901	1.21958	1.17525
	1.29521	1.32142	1.06518	1.08449	1.24345	1.21409	1.31938	1.13559	1.23179	1.35338	1.32552	1.1842	1.2392	1.14879	1.21036	1.16294	1.03491	1.22692	1.30554	0.94865	1.18136	1.22851
	1.35579	1.24361	1.10309	1.09766	1.32678	1.14239	1.24649	1.2824	1.21459	1.33797	1.29642	1.14487	1.24676	1.16081	1.16756	1.13123	0.97307	0.96309	1.22583	1.15243	1.19651	1.10189
	1.30695	1.06847	1.22831	1.10986	1.36481	1.17159	1.3724	1.26876	1.24939	1.3148	1.3007	1.14166	1.2333	0.88791	1.12134	1.17301	1.02514	1.11098	1.33195	1.17813	1.13345	1.16881
	1.35028	1.11315	1.04091	1.09382	1.32596	1.15311	1.29626	1.35136	1.26352	1.1632	1.32779	1.13693	1.34957	1.15176	1.10728	1.24218	0.83447	1.15827	1.19485	1.14334	1.30801	1.16919
	1.34537	1.24194	1.08893	1.2665	1.24472	1.209	1.17943	1.28275	1.13674	1.29844	1.33669	1.12245	1.34589	1.17761	1.07701	1.20103	1.01267	1.13016	1.25554	1.05884	1.25345	1.13309
	1.34725	1.07731	1.15235	1.10584	1.34397	1.13195	1.25856	1.2833	1.18486	1.41712	1.23483	1.11555	1.3243	1.13081	0.95773	1.05797	0.92221	1.18118	1.28982	1.21312	1.26698	1.27071
	1.17685	1.05789	1.11964	1.0903	1.32746	1.19163	1.27125	1.15902	1.19824	1.34319	1.22456	1.10212	1.34607	1.20019	0.98806	1.25659	0.86638	1.07182	1.21606	1.0509	1.23685	1.29038
	1.26067	1.181	1.13079	1.08189	1.35733	1.21478	1.29281	1.3418	1.12237	1.32127	1.22973	1.10793	1.34743	1.18593	0.79326	1.04527	0.98128	1.13492	1.09983	1.00152	1.09956	1.30266
	1.37761	1.13442	1.14386	0.93015	1.31683	1.16697	1.27341	1.319	1.15381	1.26418	1.26882	1.10461	1.42901	1.23255	0.82718	1.06417	0.89025	1.14396	1.21779	1.05547	1.17987	1.19655
	1.42079	1.14887	1.14604	0.91009	1.34457	1.19189	1.25154	1.20222	1.22147	1.22632	1.24	1.09233	1.40414	1.22792	0.85061	1.19439	0.89917	1.216	1.28741	1.13844	1.10653	1.1623
	1.41658	1.06144	1.17754	1.12689	1.32886	1.22469	1.27399	1.18387	1.10939	1.29075	1.30677	1.1124	1.34172	1.11457	0.8034	1.15742	0.91883	1.12159	1.33255	1.02208	1.19923	1.14533
	1.34584	1.05095	1.15403	1.07805	1.25966	1.1732	1.28181	1.3184	1.21205	1.17643	1.29645	1.11765	1.29515	1.11495	1.03342	1.17414	0.97844	1.18061	1.18417	1.16765	1.13046	1.13466
	1.35624	1.22002	1.15365	1.02745	1.26801	1.14023	1.26304	1.25507	1.31104	1.22513	1.31339	1.12489	1.34343	1.09275	1.1323	1.15319	1.04071	1.1333	1.24116	1.11265	1.06615	1.08665
	1.36557	1.06731	1.14918	0.85778	1.3065	1.21091	1.26714	1.18233	1.12073	1.26923	1.38921	1.1159	1.3145	1.1385	1.08317	1.16662	1.05141	0.95273	1.25851	1.10746	1.27663	1.10822
	1.39367	1.52791	1.10802	0.83952	1.31826	1.17303	1.28992	1.29585	1.11674	1.23618	1.32572	1.06927	1.28798	1.15174	1.11882	1.13248	1.14292	1.10531	1.27674	1.03525	1.06739	1.2335
	1.4154	1.02466	0.9456	1.1585	1.27396	1.17958	1.3176	1.33323	1.16509	1.20137	1.31171	1.15396	1.33681	1.0514	1.06055	1.19308	0.97572	1.19682	1.16818	1.16605	1.19008	1.19906
	1.39032	1.20349	1.12873	0.79956	1.30143	1.18254	1.2726	1.29333	1.13081	1.20397	1.30528	1.1434	1.34567	0.91119	1.07793	1.13175	1.07404	1.18299	1.13301	1.04879	1.19014	1.14113
	1.32813	1.50804	1.13182	1.25682	1.32889	1.11728	1.25296	1.20196	1.15964	1.30016	1.33938	1.1439	1.31996	1.22139	1.09565	1.09843	1.01873	1.27831	1.21474	1.12066	1.16011	1.35139
	1.3069	1.34481	1.06485	1.12003	1.23095	1.15724	1.26591	1.20936	1.12112	1.22906	1.27802	1.17403	1.33932	1.09129	1.11512	1.15982	1.03222	1.18973	1.09434	1.10847	1.20041	1.41823
	1.34325	1.10472	1.22693	1.16254	1.30607	1.12152	1.22088	1.37714	1.17377	1.26452	1.37216	1.05663	1.19131	1.08492	1.21775	1.18636	1.03698	1.13318	1.16662	1.06541	1.13974	1.23752
	1.31442	1.30604	1.17084	1.01589	1.30375	1.18261	1.27096	1.35218	1.16687	1.31108	1.27293	1.13783	1.26267	1.14953	1.09734	1.18268	0.84162	1.18704	1.12201	0.97052	1.11474	1.24609
	1.29747	1.37982	1.1712	1.15461	1.25293	1.1406	1.30046	1.32173	1.19039	1.2546	1.37882	1.24043	1.28814	1.09594	1.12633	1.10736	0.92697	1.15262	1.1253	1.01851	1.25172	1.27756
	1.38435	1.16573	1.11622	1.27996	1.26831	1.15182	1.22338	1.26975	1.16365	1.2334	1.30517	1.2106	1.2033	1.17841	1.07953	1.16432	1.16301	1.21614	1.22106	1.00698	1.24275	1.33218
	1.29874	1.26715	1.17035	1.08629	1.33475	1.17598	1.27927	1.24589	1.20167	1.30297	1.3087	1.10086	1.23313	1.11335	1.02993	1.16091	0.8784	1.17263	1.20756	1.11013	1.19873	1.3343
	1.4204	0.94035	1.23056	1.10992	1.3307	1.21456	1.27989	1.2477	1.17509	1.3033	1.25505	1.21962	1.19982	1.1964	1.07732	1.12316	1.11327	1.2008	1.30566	1.09293	1.20039	1.08923
	1.22165	0.96254	1.14076	1.29228	1.35419	1.15118	1.19939	1.31317	1.2619	1.21744	1.30324	1.02407	1.30409	1.11979	1.05551	1.0585	1.0305	1.17295	1.04256	1.06663	1.15098	1.20801
	1.33134	1.10614	1.1529	1.02451	1.29457	1.19545	1.29802	1.35592	1.1514	1.31934	1.24152	1.07743	1.28513	1.11675	1.09166	1.24888	1.02981	1.2369	1.11829	1.00739	1.04776	1.30515
	1.34686	1.04928	1.09214	1.07136	1.25885	1.15768	1.27506	1.20638	1.15179	1.30156	1.23569	1.01838	1.2581	1.07492	1.09447	1.22237	1.03172	1.17619	1.28206	1.13024	1.20702	1.26446
	1.36774	1.15587	1.19467	1.11044	1.2993	1.22143	1.44497	1.28828	1.1452	1.30709	1.2698	0.99323	1.28287	1.19638	1.11228	1.14624	0.97854	1.21721	1.27485	1.04423	1.10009	1.09233
	1.31566	1.09103	1.1871	1.28077	1.30423	1.17751	1.28996	1.40526	1.19255	1.19166	1.28919	0.97505	1.27961	1.08415	1.1463	1.11394	1.13436	1.21326	1.01051	1.04133	1.17537	1.24135
	1.34805	1.30889	1.09195	1.06185	1.2941	1.16339	1.34599	1.29758	1.23074	1.08438	1.28368	0.95093	1.30015	1.16892	1.12685	1.25534	1.0519	1.2285	1.36079	1.05219	1.06564	1.14879
	1.36124	1.09372	1.14429	1.08854	1.34237	1.12482	1.19509	1.26964	1.15235	1.20167	1.2668	1.06504	1.33314	1.13766	1.15941	1.15991	0.98779	1.21858	1.09042	1.03152	1.20415	1.16693
	1.31309	1.20069	1.13583	1.13759	1.31845	1.18332	1.27772	1.34191	1.17251	1.31104	1.29991	1.07936	1.25295	1.03895	1.0741	1.21574	0.95434	1.15569	1.07361	1.06464	1.13352	1.15896
	1.19615	1.37458	1.20179	1.22955	1.34647	1.1778	1.26421	1.30645	1.17955	1.30772	1.27194	1.03061	1.26962	1.2481	1.10069	1.15507	1.0318	1.05467	1.21328	1.07378	1.09479	1.26104
	1.34919	1.12862	1.1362	0.62802	1.36405	1.15583	1.31481	1.2404	1.26099	1.24565	1.3032	1.02391	1.18835	1.19445	1.04327	1.28216	0.87815	1.1286	1.29009	1.06538	1.03904	1.20479
	1.28823	1.17108	1.21324	0.91489	1.30215	1.18937	1.30053	1.38644	1.22222	1.17921	1.33023	1.09703	1.27473	1.19836	1.10186	1.15042	1.1254	1.02533	1.19947	0.9617	1.07961	1.28353
	1.28782	1.3017	1.13806	1.08438	1.33091	1.13246	1.23351	1.31029	1.09935	1.2203	1.32386	1.16129	1.27807	1.1487	1.09709	1.29617	1.04743	1.21316	1.24596	1.0223	1.28781	1.17031
	1.33424	1.21003	1.12009	1.0544	1.33582	1.1285	1.28701	1.43272	1.13091	1.2295	1.40707	1.14718	1.34411	1.10528	1.13239	1.13428	1.04335	1.18842	1.20515	1.01923	1.24085	1.24514
	1.33588	1.10625	1.14644	1.14493	1.23963	1.1636	1.30235	1.32086	1.11307	1.14603	1.36964	0.83912	1.18306	1.18535	1.0676	1.15575	1.15042	1.19217	1.30835	1.15968	1.28123	1.23223
	1.24565	0.9684	1.14785		1.30788	1.1539	1.24012	1.26217	1.17878	1.21802	1.33302	1.02624	1.27169	1.23025	1.09805	1.19294	1.09413	1.08801	1.29459	1.07543	1.31642	1.23014
	1.35282	1.06948	1.10548		1.23607	1.23254	1.2528	1.27242	1.17448	1.39148	1.32022	1.13243	1.25757	1.13846	1.10651	1.12761	1.05138	1.2155	1.24012	1.02432	1.04209	1.23714
	1.40226	1.22217	1.10699		1.2775	1.05298	1.2865	1.30039	1.19778	1.28281	1.33413	1.08332	1.26267	1.14765	1.11678	1.03858	1.02651	1.12778	1.13582	1.23938	1.25009	1.25409
	1.33341	1.10916	1.16585		1.26901	1.14354	1.22897	1.18725	1.18873	1.22346	1.29086	1.12323	1.32273	1.12924	1.13627	1.2494	1.06177	1.19044	1.23454	1.05247	1.08402	1.1948
	1.29047	1.27777	1.13976		1.25509	1.1772	1.25094	1.1356	1.10499	1.27282	1.31492	1.17993	1.34733	1.16717	1.16315	1.31595	1.08704	1.17992	1.06638	1.08283	0.97483	1.2429
	1.28341	1.14786	1.12901		1.33658	1.17234	1.35586	1.20841	1.19388	1.18419	1.40318	1.12719	1.31425	1.21307	1.16352	1.07486	0.98942	1.20624	1.17572	1.10145	1.29507	1.23644
	1.35061	1.34425	1.16936		1.29823	1.17129	1.39564	1.28152	1.14602	1.33429	1.29137	1.16402	1.37614	1.22618	1.13413	1.13433	0.99927	1.20562	1.18289	1.0474	1.05239	1.23444
	1.37757	1.13221	1.17983		1.31507	1.15001	1.26121	1.1662	1.29344	1.34478	1.26005	1.11706	1.36586	1.16	1.13605	1.14636	1.09221	1.03091	1.28233	1.02201	0.9992	1.25395
	1.35789	1.25782	1.14498		1.26399	1.24618	1.29738	1.24955	1.20447	1.28331	1.22192	0.99725	1.3589	1.23273	1.16783	1.12925	0.92929	1.17086	1.11691	1.19627	1.33292	1.23224
	1.26853	1.33344	1.22491		1.35873	1.10726	1.20774	1.25804	1.12908	1.36086	1.26061	1.04943	1.30763	1.23268	1.13249	1.1124	0.77252	1.11116	1.1091	1.00003	1.14815	1.23475
	1.40917	1.12368	1.18762		1.26253	1.21373	1.35667	1.25116	1.18796	1.28498	1.30114	1.10121	1.33629	1.08568	1.11534	1.03931	0.95704	0.9933	1.15468	1.2433	1.23313	1.2318
	1.17291	1.41355	1.17016		1.29014	1.14778	1.29752	1.1785	1.06592	1.31299	1.26123	1.10431	1.31839	1.18411	1.11202	1.23854	1.04026	1.21495	1.13212	1.00628	1.14084	1.19202
	1.24329	1.5265	1.22669		1.27339	1.11361	1.31286	1.26396	1.2359	1.27412	1.32807	1.04044	1.30816	1.18469	1.10258	1.03065	1.04297	1.17211	1.12019	0.999	1.14037	1.14923
	1.43108	1.31692	1.1924		1.32604	1.13806	1.27463	1.21264	1.06039	1.29389	1.31921	1.12595	1.25467	1.17978	1.09276	1.13065	1.02944	0.95385	1.08187	1.32509	1.35061	1.15603
	1.31593	1.26963	1.18197		1.29417	1.1805	1.25749	1.17761	1.17085	1.34109	1.30941	1.1326	1.29009	1.14571	1.11604	1.06339	1.0699	1.11263	1.24304	1.01366	1.26306	1.17212
	1.29571	1.07864	1.20556		1.36343	1.11154	1.25516	1.23857	1.16264	1.29046	1.23182	1.01852	1.30393	1.07527	1.08937	1.07284	1.06669	1.18526	1.18307	0.97433	1.16244	1.27011
	1.24251	0.97114	1.20846		1.33777	1.20703	1.28055	1.22712	1.15634	1.39824	1.31079	1.17002	1.25818	1.0825	1.02925	1.05352	1.07545	1.20072	1.35252	1.0636	1.25182	1.20071
	1.32937	1.16831	1.23484		1.34778	1.14869	1.2961	1.35981	1.14075	1.32739	1.25933	1.11327	1.33154	1.17443	1.04765	1.0983	1.03554	1.21846	1.08875	1.1597	1.29193	1.25597
	1.33087	0.94462	1.22484		1.33152	1.18004	1.30646	1.27427	1.1739	1.31991	1.24304	1.16153	1.27198	1.17857	1.06895	1.12536	1.02304	1.19406	1.34398	1.081	1.20602	1.30345
	1.39334	1.17996	1.25342		1.35409	1.20589	1.28723	1.23525	1.15457	1.25758	1.304	1.10669	1.32289	1.16625	0.95346	1.13826	1.01992	0.96596	1.14665	1.05017	0.84262	1.23151
	1.18045	1.14521	1.13764		1.34538	1.14044	1.30209	1.18182	1.18234	1.25632	1.30463	1.12369	1.27867	1.1371	1.01077	1.11979	1.17119	1.22963	1.30842	1.12648	1.24021	1.19546
	1.3091	1.30513	1.1606		1.30371	1.18915	1.27293	1.2622	1.14387	1.28432	1.38568	1.10448	1.27489	1.13937	1.05374	1.0687	1.05657	1.20518	1.23958	1.06398	1.25239	1.26125
	1.3895	1.3381	1.16595		1.30967	1.12423	1.18582	1.24274	1.11387	1.23826	1.36645	1.11191	1.31217	1.11944	1.06766	1.17179	0.99253	1.12577	1.21323	1.02084	1.26839	1.19165
	1.38706	1.10153	1.13095		1.278	1.17743	1.28692	1.37457	1.17247	1.31302	1.29469	1.06148	1.28522	1.15554	1.06502	1.11104	0.96451	1.17887	1.06449	1.10464	1.30118	1.22298
	1.29287	1.25106	1.17862		1.29788	1.11366	1.25557	1.30784	1.10667	1.26113	1.2781	0.99158	1.33318	1.12503	1.08831	0.94652	1.05149	1.02969	1.18414	1.08315	1.26859	1.2021
	1.37336	1.01585	1.20054		1.19771	1.19401	1.19625	1.10773	1.19984	1.32204	1.34467	1.07276	0.98684	1.17485	1.30679	1.15571	1.07505	1.13526	1.14893	1.07616	1.19099	1.2053
	1.26494	1.28215	1.16736		1.32498	1.18572	1.2938	1.14704	1.25909	1.17441	1.37023	1.07345	1.20054	1.19024	1.11107	1.00816	1.14166	1.23824	1.07369	0.99517	1.1198	1.19174
	1.2427	1.33768	1.11832		1.33191	1.15476	1.26391	1.26333	1.30887	1.2586	1.2773	1.12186	1.27895	1.15022	1.12201	1.27017	1.09046	1.08782	1.24997	0.96763	1.22479	1.17104
	1.52063	1.43149	1.14138		1.2766	1.11772	1.22641	1.27014	1.03163	1.1793	1.28264	0.92648	1.18312	1.21185	1.15634	1.15338	1.07157	1.05277	1.07891	1.22945	1.25919	1.18023
	1.22935	1.34617	1.17102		1.29238	1.16061	1.30282	1.27897	0.9947	1.23884	1.2646	1.15927	1.38868	1.21299	1.11246	1.05868	1.06202	1.09221	1.34657	0.98388	1.24987	1.20513
	1.17209	0.83655	1.10603		1.2931	1.17619	1.22641	1.28782	1.19533	1.27256	1.2834	1.16263	1.39018	1.13117	1.10997	1.16628	0.94606	1.17793	1.1308	1.09181	1.2474	1.22382
	1.3607	1.24503	1.27154		1.27614	1.11538	1.28209	1.22418	1.07232	1.33639	1.28337	1.09926	1.40477	1.17055	1.08628	1.06191	1.12404	0.91728	1.29173	1.0631	1.29858	1.18017
	1.34268	1.12282	1.17471		1.10508	1.2196	1.25443	1.32652	1.20946	1.2421	1.30455	1.12194	1.36451	1.19333	1.09364	1.16478	1.00848	1.03236	1.15072	1.06445	1.26376	1.20375
	1.44231	1.2079	1.12335		1.28602	1.20009	1.27545	1.34284	1.24297	1.29208	1.34646	1.09724	1.12903	1.21801	1.10907	1.17114	1.12882	1.05948	1.32121	1.11506	1.21326	1.19944
	1.24712	1.1219	1.21467		1.21651	1.16729	1.21818	1.32108	1.24465	1.25541	1.1412	1.07472	1.22815	1.0916	1.07787	1.12436	1.05449	1.24531	1.20617	1.14818	1.28317	1.27258
	1.38381	1.00549	1.21552		1.33156	1.18606	1.27853	1.2751	1.2132	1.39613	1.24731	1.04877	1.21762	1.07934	1.09857	1.13687	1.06823	1.14119	1.25416	1.14414	1.20687	1.234
		1.31881	1.21009		1.24982	1.17538	1.28673	1.27096	1.17819	1.21353	1.28761	1.14954	1.29446	1.16221	1.15097	1.19852	1.097	1.0934	1.12628	1.16281	1.22878	1.206
		1.21398	1.11254		1.24399	1.10577	1.30228	1.33686	1.16097	1.31151	1.28534	1.10459	1.24966	1.19163	1.19363	1.13491	0.94353	1.16847	1.09363	1.29102	1.20782	1.26762
		1.26608	1.15771		1.30803	1.24076	1.27194	1.33827	1.15383	1.33676		1.00758	1.29419	1.20776	1.18242	1.00331	0.89282	1.11016	1.09016	1.07338	1.20663	1.23004
		1.51317	1.22296		1.37943	1.14918	1.31523	1.25167	1.18249	1.33066		1.06668	1.19125	1.18391	1.12818	1.18705	0.95508		1.41601	1.05573	1.19013	1.19198
		1.12668	1.1832		1.24662	1.18312	1.26607	1.29221	1.10285	1.19381		1.05704	1.20873	1.04842	1.18305	0.99929	1.05143		1.18072	1.14115	1.22574	1.20148
		1.2796	1.20215		1.31693	1.18314	1.24288	1.20456	1.12196	1.16674		1.10464	1.24943	1.10161	1.17968	1.17461	0.81142		1.08799	0.99515	1.29458	1.18806
			1.08658		1.29855	1.17445	1.23771	1.22399	1.20676	1.39041		1.13636	1.22834	1.23565	1.10697	1.07976	0.85694		1.28455	1.08268	1.16095	1.21097
			1.15308		1.22484	1.14247	1.20144	1.38551	1.19138	1.33289		1.09643	1.22571	1.1761	1.12923	1.18603	0.96617		1.34438	1.12871	0.92238	1.16766
			1.16251		1.25651	1.17968	1.25105	1.20943	1.18909	1.09852		1.1857	1.20891	1.22396	1.12514	1.12721	1.02095		1.25709	1.13611	1.20731	1.20739
			1.18684		1.18746	1.14539	1.27304	1.2902	1.14971	1.28013		1.18662	1.24912	1.06157	1.08982	1.15682	0.9161		1.18925	1.07859	1.27701	1.24721
			1.16584		1.29059	1.16877	1.20033	1.32221	1.17939	1.3293		1.10249	1.36773	1.04678	1.15523	1.24979	0.96701		1.34934	1.19141	1.2208	1.14004
			1.21167		1.30093	1.19158	1.31424	1.31043	1.15524	1.26324		1.00992	1.41596	1.17768	1.26676	1.12105	0.99258		1.25689	1.03533	1.29251	1.18353
			1.18944		1.32773	1.13413	1.29363	1.28208	1.22086	1.19326		1.21358	1.42624	1.07706	1.24812	1.08711	0.97129		1.11498	1.07412	1.2152	1.16531
			1.15192		1.28602	1.09586	1.27207	1.202	1.15418	1.22593		0.82804	1.33428	1.13205	1.13232	1.17986	0.95698		1.35337	1.1068	1.19992	1.1724
			1.16514		1.2771	1.13181	1.2708	1.27615	1.31432	1.21891		1.08029	1.27143	1.08972	1.11964	1.15953	0.99677		1.33187	0.99369	1.14795	1.16747
			1.16293		1.29728	1.0957	1.2281	1.12287	1.31647	1.31548		0.98637	1.35265	1.2091	1.12702	0.96193	1.06875		1.19971	1.1312	1.16541	1.17911
			1.20992		1.27353	1.20984	1.29625	1.22891	1.24453	1.21894		1.24887	1.31623	1.17215	1.13502	0.93244	1.01427		1.28693	0.95279	1.18016	1.14777
			1.16221		1.32922	1.14049	1.28061	1.31446	1.22286	1.23384		0.85595	1.27073	1.12079	1.12521	1.00714	0.75277		1.24881	1.09558	1.2102	1.24678
			1.20869		1.22616	1.17146	1.23175	1.25291	1.0971	1.34425		1.03343	1.30297	1.1136	1.17927	1.15041	0.97675		1.24457	1.13784	1.15553	1.17359
			1.1838		1.20469	1.17272	1.28907	1.22209	1.1194	1.24887		1.16143	1.31956	1.1521	1.09356	0.97568	0.84381		1.25855	0.98198	1.19634	1.24859
			1.22725		1.29727	1.11259	1.25405	1.20849	1.1545	1.34081		1.06032	1.2952	1.15423	1.09713	1.08412	0.94927		1.3305	1.15836	0.91326	1.21504
			1.22426		1.32418	1.18914	1.26827	1.27034	1.18111	1.27876		1.04108	1.37199	1.20677	1.07225	0.97022	1.06662		1.3601	1.11375	1.18412	1.19742
			1.22288		1.28485	1.1371	1.26985	1.3165	1.26933	1.22077		1.13441	1.29513	1.21434	1.05807	1.00078	1.09385		1.23423	1.05321	1.10205	1.23057
			1.21244		1.28835	1.14941		1.17767	1.07695	1.15953		1.03181	1.24591	1.14794	1.11416	1.11587	0.98956		1.24075	1.1463	1.21427	1.23419
			1.14181		1.33275	1.14096		1.16475	1.16196	1.24922		1.08952	1.25936	1.19715	1.05559	1.10016	0.92197		1.26392	0.95438	1.10318	1.2041
			1.13772		1.30022	1.08442		1.1624	1.16245	1.23501		1.16579	1.26365	1.19113	1.04894	1.17813	0.94006		1.17184	1.01785	1.06194	1.22002
			1.16166		1.28889	1.13556		1.32018	1.21255	1.28862			1.299	1.16474	1.06517	1.05501	0.90221		1.10502	0.92255	1.12652	1.13235
			1.18534		1.31238	1.15258		1.20394	1.1773	1.22028			1.3729	1.02927	1.09565	1.12815	0.80341		1.22388	1.02889	1.22338	1.1585
			1.13019		1.33133	1.15289		1.2074	1.18519	1.252			1.18873	1.16912	1.07925	1.06176	1.20593		1.29418	0.97672	1.08462	1.14463
			1.09765		1.28862	1.1832		1.18785	1.21307	1.2623			1.32354	1.16838	1.14979	1.15444	1.04955		1.32488	0.98588	1.01464	1.17775
			1.17954		1.32013	1.19162		1.28611	1.15439	1.20624			1.24266	1.21234	1.10406	1.07585	1.03231		1.28806	0.9143	1.11664	1.1843
			1.16638		1.34624	1.22723		1.27691	1.28638	1.21716			1.24211	1.07134	1.13203	1.11387	0.97067		1.20987	1.00648	1.11118	1.21593
			1.15523		1.31501	1.12978		1.16106	1.18348	1.2387			1.30968	1.24426	1.06076	0.93561	1.07446		1.24388	0.93346	1.15636	1.15406
			1.16473		1.32869	1.15635		1.16891	1.15945	1.27787			1.23957	1.0749	1.0574	1.2046	1.00398		1.03873	1.05765	1.20808	1.17015
			1.17567		1.36353	1.21109		1.19894	1.188	1.29639			1.22176	1.10029	1.15212	1.0056	1.07764		1.1575	1.17064	1.21268	1.14968
			1.15784		1.42722	1.16939		1.21692		1.35542			1.17739	1.18237	1.1584	1.08519	1.10947		1.26772	1.10929	1.1843	1.15724
			1.07899		1.3115	1.20987		1.33475		1.33374			1.15178	1.17566	1.08317	1.2144	1.09426		1.19629		1.21715	1.1901
			1.12105		1.28777	1.11521		1.28422		1.35106			1.22507	1.08114	1.13415	1.16887	1.01003		1.21399		1.21036	1.18112
			1.15985		1.26695	1.11877		1.25719		1.33163			1.08996	1.119	1.07189	1.13507	0.99241		1.19301		1.2184	1.1961
			1.23163		1.28856	1.09424		1.25775		1.25018			1.20841	1.17836	1.15971	1.20108	1.0544		1.12573		1.03803	1.20489
			1.22578		1.26918	1.15552		1.29909		1.26841			1.11275	1.13603	1.07931	1.07493	1.13682		1.34011		1.21029	1.1453
			1.1928		1.31522	1.10754		1.29216		1.26656			1.25873	1.16645	1.09152	1.09312	1.09719		1.14978		1.204	1.1492
			1.17507		1.27156	1.13567		1.22069					1.23259	1.21286	0.99289	1.06565	1.15085		1.2288		1.23161	1.17819
			1.14698		1.32406	1.15484		1.22499					1.08188	1.12251	1.16543	0.99258	0.90876		1.18876		1.16341	1.21341
			1.08932		1.25684	1.13037		1.39923					1.02233	1.08921	1.07739	1.13247	1.19155		1.22846		1.25521	1.20747
			1.10175		1.27907	1.2201		1.24643					1.1765	1.17986	1.12382	1.24471	0.98838		1.2523		1.21717	1.1596
			1.21868		1.34615	1.17055		1.33961					1.18868	1.13774	1.15494	1.16291	0.98322		1.32173		1.29158	1.16517
			1.30594		1.3401	1.17404		1.19244					1.08343	1.11409	1.13618	1.16263	0.95186		1.14734		1.27254	1.20452
			1.08238		1.28565	1.16041		1.11922					1.19372	1.10537	1.12329	1.11378	1.09136		1.19472		1.16874	1.17792
			1.17543		1.2797	1.1376		1.33147					1.32958		1.1473	1.26444	0.97011		1.27374		1.25418	1.17662
			1.22333		1.27837	1.14549		1.28017					1.24913		1.11392	1.1241	1.12125		1.11311		1.0522	1.17483
			1.14505		1.23664	1.14783		1.35022					1.25042		1.1517	1.24808	0.92745		1.36863		1.16351	1.14913
			1.0527		1.31738	1.20152		1.30187					1.33105		1.05319	1.14272	0.9129		1.18241		1.14775	1.28486
			1.13137		1.29412	1.14367		1.28828					1.23949		1.10337	1.18277	1.15211		1.28605		1.02736	1.23909
			1.15742		1.36243	1.1848		1.33807					1.24705		1.08194	1.13474	1.11754		1.20939		1.18685	1.17455
			1.17257		1.29224	1.11624		1.30323					1.17809		1.14167	1.10529	1.04349		1.14645		1.23189	1.22236
			1.12483		1.32151	1.0569		1.43111					1.20121		1.11578	1.16685	1.20489		1.32828		1.11523	1.19289
					1.22183	1.10627		1.39812					1.26228		1.16627	1.27018	1.0435		1.2482		1.16531	1.16692
					1.275	1.18411		1.46869					1.25937		1.1663		1.07988		1.08963		1.20834	1.19463
					1.31853	1.14636		1.37333					1.22782		1.10673		1.02455		1.19506		1.15007	1.18832
					1.32013	1.22901		1.43884					1.17887		1.14266		1.14429		1.34434		1.20549
					1.23007	1.14591		1.28342					1.19137		1.11188		1.12447		1.13727		1.15528
					1.31165	1.06718		1.3822					1.20328		1.15339		1.05729		1.18752		0.99638
					1.25747	1.18387		1.23766					1.22575		1.11817		1.10612		1.15987		1.16538
					1.32718	1.22014		1.36434					1.19988		1.14185		1.17926		1.31347		1.17825
					1.30198	1.15253		1.41344					1.19391		1.1317		0.99889		1.18543		1.10876
					1.3156	1.18239		1.45894					1.21542		1.06396		0.84829		1.1787		1.17409
					1.27384	1.13593		1.46452					1.28259		1.0538		0.92815		1.19465		1.06355
					1.31755	1.15833							1.2023		1.21199		0.85464		1.26545		1.08108
					1.35543	1.08396							1.14308		1.18234		1.00902		1.25069		1.07979
					1.27264	1.16062							1.20541		1.07858		1.01472		1.18024		1.06194
					1.23824	1.18854							1.14862		1.13553		1.01977		1.18639		1.12577
					1.29994	1.13455							1.19656		1.13707		0.83725		1.28535		1.19157
					1.35372	1.17651							1.23939		1.14177		0.96774		1.22714		1.08162
					1.25339	1.20182							1.29106		1.11767		0.98795		1.17359		1.18825
					1.28093	1.1311							1.31988		1.14706		1.08854		1.29282		1.24176
					1.34371	1.20397							1.3063		1.09525		1.0303		1.26566		1.24747
						1.13057							1.28822		1.15871		1.10794		1.31385		1.24193
						1.10994							1.28043		1.07265		0.99458		1.23999		1.18974
						1.20236							1.2585		1.05741		1.09179		1.13971		1.15465
						1.16599							1.27914		1.1495		1.17418		1.16974		1.22706
						1.20173							1.25857		1.07781		1.05641		1.25006		1.2227
						1.19007							1.32841		1.08403		0.99136		1.29778		1.20161
						1.18315							1.35532		1.10261		1.17161		1.27986		1.00708
						1.13591							1.31897		1.10524		1.1483		1.31247		1.21066
						1.17895									1.12972		1.06971		1.31547		1.24519
						1.10536									1.09524		1.08938		1.31844		1.13157
						1.1607									1.129		0.97054		1.292		1.31282
						1.17479									1.07185		1.10278		1.23367		1.30123
						1.10039									1.09238		1.01759		1.2937		1.22508
						1.21739									1.15063		1.16606		1.25773		1.27386
						1.16462									1.17798		1.12475		1.18927		1.24996
						1.19814									1.16859				1.15174		1.19032
						1.2054									1.15534				1.13435		1.312
						1.09367									1.12857				1.14552		1.22353
															1.19736				1.22175		1.25207
															1.14602				1.22774		1.27692
															1.12597				1.14947		1.2222
															1.1089				1.1972		1.26154
															1.11681				1.17792		1.17601
															1.11331				1.11767		1.2076
															1.00201				1.35863		1.14939
															1.08654				1.3956		1.20486
															1.00966				1.2919
															1.12095				1.30405
															0.97439				1.26356
															1.08234				1.21964
															1.08736				1.27244
															1.04919				1.29861
															1.08221				1.32836
															1.04972				1.36311
															1.10684				1.16302
															1.09805				1.16914
															1.11338				1.25341
															1.101				1.17897
															1.07164				1.3642
															1.05352				1.27073
															1.09891				1.31733
															1.09694				1.15584
															1.06541				1.23349
															1.0101				1.25594
															1.06225				1.36098
															0.97044				1.24485
															1.02502				1.24136
															1.06145				1.29297
															1.11066				1.3011
															1.10069				1.32975
															1.06711				1.3466
															1.07541				1.25147
															1.02451				1.28586
															1.03257				1.27932
															1.09761				1.30779
															1.11237				1.11912
															1.16905				1.22687
															1.21191				1.32055
															1.18206				1.36287
															1.19605				1.28975
																			1.37394
																			1.27434
																			1.24882
																			1.25291
																			1.30777
																			1.30046
																			1.33449
																			1.32083
																			1.29155
																			1.30251
																			1.14273
																			1.22941
																			1.18237
																			1.29552
																			1.18323
																			1.3008
																			1.15549
																			1.0428
																			1.08482
																			1.25579
																			1.2863
																			1.1213
																			1.17467
																			1.12858
																			1.16277
																			1.21214
																			1.21148
																			1.17516

### Sheet: SLO high ATP
pixel parameters set: bg_c1 = 53.00, bg_c2 = 53.00, thresholdLow_c1 = 0.00, thresholdLow_c2 = 0.00, thresholdHigh_c1 = 4096.00, thresholdHigh_c2 = 4096.00, thresholdLow_csum = 600.00
Hill eqation parameters set: hillm1 = 1.13768	atpMax = 15.00000	atpMin = 0.00000"
created at Fri Apr 13 22:05:07 2018
Filtered by 11 <= frame <= 11, RatioCV < 0.4, 0.7 < nx < 0.9 for both c1 and c2
original file name:
label	valid pixels	405ex median	488ex median	405ex / 488 ex ratio mean	405ex / 488 ex ratio median	405ex / 488 ex ratio CV	405ex nx*	488ex nx*		ratio median, average of cells	compensation coefficient for 405ex and 488ex time lag. [0.8^(10/66)]	maximum ratio value used for calculation of ATP		* nx: intensity of next frame divided by intensity of current frame	Cells that do not meet the criteria are omitted. Criteria: ratio CV < 0.4, 0.7 < [405ex nx] < 0.9, 0.7 < [488ex nx] < 0.9. Since we needed to compensate for the time lag, only the cells with nx around 0.8 were used.
q7076913xy1Track0006t011	262	69.9318	42.7386	1.6949	1.64653	0.31666	0.78895	0.87115		1.51439	0.966756	1.46405
q7076913xy1Track0007t011	262	50.9318	31.7386	1.70551	1.58617	0.35692	0.82802	0.88951
q7076913xy2Track0001t011	293	63.9318	42.2386	1.64114	1.53726	0.35278	0.83171	0.83411
q7076913xy2Track0002t011	293	54.9318	34.2386	1.68812	1.56731	0.33897	0.82234	0.79535
q7076913xy2Track0003t011	322	76.9318	49.2386	1.65095	1.59307	0.29159	0.85365	0.89832
q7076913xy2Track0012t011	211	58.9318	40.2386	1.5389	1.41321	0.36782	0.8344	0.80102
q7076913xy2Track0014t011	242	94.9318	65.2386	1.49572	1.46246	0.23122	0.834	0.86194
q7076913xy2Track0017t011	332	85.9318	58.2386	1.49934	1.44801	0.29425	0.88643	0.89686
q7096911xy1Track0005t106	172	63.9145	43.4662	1.55948	1.5217	0.30302	0.85196	0.85206
q7096911xy1Track0010t106	119	74.683	52.3047	1.53541	1.47894	0.30313	0.77603	0.78241
q7096911xy1Track0022t106	172	51.5385	33.2797	1.5674	1.41895	0.35707	0.86011	0.80786
q7096911xy1Track0028t106	119	77.468	51.4217	1.59411	1.47171	0.31412	0.8766	0.8946
q7096911xy1Track0029t106	142	54.8925	37.7217	1.53195	1.42769	0.36642	0.876	0.88371
q7156922xy1Track0000t001	222	85.1057	51.7498	1.74071	1.62562	0.33913	0.71074	0.70066
q7156922xy1Track0002t001	187	80.1082	51.0948	1.68916	1.60412	0.32644	0.75357	0.73911
q7156922xy1Track0003t001	233	52.5922	32.8628	1.74382	1.64356	0.38625	0.75979	0.74786
q7156922xy1Track0005t001	233	91.9402	59.0938	1.6891	1.60767	0.30578	0.79532	0.7944
q7156922xy1Track0006t001	233	261.29	167.507	1.5931	1.57083	0.15877	0.85733	0.87552
q7156922xy2Track0003t001	216	241.79	170.437	1.41833	1.4097	0.17003	0.87416	0.86852
q7156922xy2Track0007t001	296	127.68	78.9263	1.60604	1.60007	0.21171	0.78672	0.81621
q7156922xy3Track0004t001	206	206.028	129.989	1.58813	1.59343	0.17935	0.77572	0.82814
q7156922xy3Track0005t001	206	234.539	166.874	1.43746	1.43763	0.14663	0.87398	0.85355
q7156922xy3Track0014t001	206	212.514	147.671	1.48204	1.44898	0.20288	0.89243	0.86217
q7156923xy2Track0002t001	222	164.577	114.892	1.49292	1.45032	0.21254	0.85783	0.84064
q7156923xy2Track0005t001	161	261.842	184.581	1.42907	1.41609	0.15042	0.83469	0.8373
q7156923xy2Track0006t001	222	213.483	149.573	1.4294	1.40026	0.17067	0.85867	0.86112
q7156923xy2Track0007t001	161	89.604	61.3744	1.51449	1.49271	0.25922	0.88997	0.85323
q7156923xy3Track0005t001	160	113.629	74.5609	1.5436	1.529	0.2211	0.76838	0.76834

### Sheet: SLO low ATP
pixel parameters set: bg_c1 = 51.68, bg_c2 = 51.50, thresholdLow_c1 = 0.00, thresholdLow_c2 = 0.00, thresholdHigh_c1 = 4096.00, thresholdHigh_c2 = 4096.00, thresholdLow_csum = 600.00
Hill eqation parameters set: hillm1 = 1.13768	atpMax = 15.00000	atpMin = 0.00000"
created at Fri Apr 20 16:46:42 2018
Filtered by 2 <= frame <= 2, RatioCV < 0.4, 0.7 < nx < 0.9 for both c1 and c2
original file name:	180419-q7256911hshr1xy1$2fr2-pxd_tFilteredB.txt
label	valid pixels	405ex median	488ex median	405ex / 488 ex ratio mean	405ex / 488 ex ratio median	405ex / 488 ex ratio CV	405ex nx*	488ex nx*		ratio median, average of cells	compensation coefficient for 405ex and 488ex time lag. [0.8^(10/66)]	maximum ratio value used for calculation of ATP		* nx: intensity of next frame divided by intensity of current frame	Cells that do not meet the criteria are omitted. Criteria: ratio CV < 0.4, 0.7 < [405ex nx] < 0.9, 0.7 < [488ex nx] < 0.9. Since we needed to compensate for the time lag, only the cells with nx around 0.8 were used.
q7256911xy1Track0002t002	140	54.2401	140.427	0.39234	0.37945	0.28231	0.89901	0.71732		0.430767	0.966756	0.416447
q7256911xy1Track0012t002	140	107.348	245.235	0.43979	0.44009	0.21307	0.84392	0.87642
q7256911xy1Track0019t002	140	69.3981	151.439	0.47695	0.46234	0.2227	0.82479	0.871
q7256911xy1Track0023t002	140	114.119	262.873	0.44079	0.43131	0.16597	0.89414	0.88361
q7256911xy1Track0027t002	156	87.3986	200.553	0.45703	0.44482	0.22893	0.83048	0.80785
q7256911xy1Track0028t002	108	108.945	246.799	0.43997	0.42619	0.1684	0.71312	0.71954
q7256911xy1Track0030t002	120	77.8221	171.856	0.45886	0.44554	0.21861	0.73814	0.75433
q7256911xy1Track0031t002	160	72.5056	158.408	0.46856	0.46075	0.20697	0.71565	0.72282
q7256911xy1Track0032t002	170	70.6416	160.461	0.44999	0.44047	0.25171	0.80162	0.7795
q7256911xy1Track0034t002	209	89.5546	196.605	0.45743	0.44916	0.2261	0.76101	0.7851
q7256911xy1Track0038t002	133	81.8596	193.055	0.43635	0.42999	0.19777	0.8402	0.84854
q7256911xy1Track0039t002	155	84.6796	192.201	0.46415	0.44493	0.2368	0.82846	0.81591
q7256911xy1Track0040t002	108	85.6036	191.011	0.46223	0.45611	0.20671	0.81768	0.85268
q7256911xy2Track0028t002	100	118.5	258.179	0.46329	0.45001	0.18936	0.8635	0.89592
q7256911xy3Track0004t002	99	98.9866	228.014	0.44249	0.43852	0.19639	0.84837	0.82047
q7256911xy3Track0010t002	99	73.1966	190.24	0.39863	0.398	0.25995	0.8895	0.84921
q7256911xy3Track0018t002	99	76.9496	188.446	0.43006	0.40396	0.22646	0.85164	0.77335
q7256911xy3Track0019t002	99	96.4566	211.809	0.45593	0.45927	0.18088	0.7811	0.84181
q7256911xy3Track0022t002	99	82.6596	209.41	0.40896	0.39483	0.21745	0.89517	0.85193
q7256911xy3Track0026t002	99	80.8306	187.992	0.43043	0.42348	0.18115	0.86487	0.8754
q7256911xy3Track0029t002	99	92.1006	224.015	0.42103	0.40493	0.22449	0.81153	0.80542
q7256911xy3Track0031t002	119	94.6726	221.193	0.42392	0.4098	0.16203	0.89907	0.87997
q7256911xy3Track0037t002	99	116.141	281.191	0.42422	0.42879	0.17174	0.87226	0.86638
q7256911xy3Track0040t002	99	123.343	283.121	0.42994	0.43115	0.1553	0.8942	0.8855
q7256911xy3Track0041t002	99	113.63	274.967	0.42342	0.41411	0.1916	0.83473	0.85382
q7256911xy3Track0046t002	99	71.8426	187.319	0.40946	0.40847	0.20128	0.77918	0.72541
q7256911xy3Track0053t002	99	97.9566	229.157	0.4437	0.43033	0.19682	0.83561	0.87749
q7256911xy3Track0055t002	99	101.788	232.064	0.4479	0.45469	0.20544	0.86347	0.87642
